# Genetic Variants and Functional Pathways Associated with Resilience to Alzheimer’s Disease

**DOI:** 10.1101/2020.02.19.954651

**Authors:** Logan Dumitrescu, Emily R. Mahoney, Shubhabrata Mukherjee, Michael L. Lee, William S. Bush, Corinne D. Engelman, Qiongshi Lu, David W. Fardo, Emily H. Trittschuh, Jesse Mez, Catherine Kaczorowski, Hector Hernandez Saucedo, Keith F. Widaman, Rachel Buckley, Michael Properzi, Elizabeth Mormino, Hyun-Sik Yang, Tessa Harrison, Trey Hedden, Kwangsik Nho, Shea J. Andrews, Doug Tommet, Niran Hadad, R. Elizabeth Sanders, Douglas M. Ruderfer, Katherine A. Gifford, Annah M. Moore, Francis Cambronero, Xiaoyuan Zhong, Neha S. Raghavan, Badri Vardarajan, The Alzheimer’s Disease Neuroimaging Initiative (ADNI), Alzheimer’s Disease Genetics Consortium (ADGC), A4 Study Team, Margaret A. Pericak-Vance, Lindsay A. Farrer, Li-San Wang, Carlos Cruchaga, Gerard Schellenberg, Nancy J. Cox, Jonathan L. Haines, C. Dirk Keene, Andrew J. Saykin, Eric B. Larson, Reisa A. Sperling, Richard Mayeux, David A. Bennett, Julie A. Schneider, Paul K. Crane, Angela L. Jefferson, Timothy J. Hohman

**Author notes:** Address Correspondence to: Timothy J Hohman, PhD, Vanderbilt Memory & Alzheimer’s Center, Vanderbilt University Medical Center, 1207 17^th^ Ave S, Nashville, TN 37212. Data used in preparation of this article were obtained from the Alzheimer’s Disease Neuroimaging Initiative (ADNI) database (adni.loni.usc.edu). As such, the investigators within the ADNI contributed to the design and implementation of ADNI and/or provided data but did not participate in analysis or writing of this report. A complete listing of ADNI investigators can be found at: http://adni.loni.usc.edu/wp-content/uploads/how_to_apply/ADNI_Acknowledgement_List.pdf.

## Abstract

Approximately 30% of older adults exhibit the neuropathologic features of Alzheimer’s disease (AD) without signs of cognitive impairment. Yet, little is known about the genetic factors that allow these potentially resilient individuals to remain cognitively normal in the face of substantial neuropathology. We performed a large, genome-wide association study (GWAS) of two previously validated metrics of cognitive resilience quantified using a latent variable modeling approach and representing better-than-predicted cognitive performance for a given level of neuropathology. Data were harmonized across 5,108 participants from a clinical trial of AD and three longitudinal cohort studies of cognitive aging. All analyses were run across all participants and repeated restricting the sample to individuals with normal cognition to identify variants at the earliest stages of disease. As expected, all resilience metrics were genetically correlated with cognitive performance and education attainment traits (p-values<2.5×10^−20^), and we observed novel correlations with neuropsychiatric conditions (p-values<7.9×10^−4^). Notably, neither resilience metric was genetically correlated with clinical AD (p-values>0.42) nor associated with *APOE* (p-values>0.13). In single variant analyses, we observed a genome-wide significant locus among participants with normal cognition on chromosome 18 upstream of *ATP8B1* (index SNP rs2571244, MAF=0.08, p=2.3×10^−8^). The top variant at this locus (rs2571244) was significantly associated with methylation in prefrontal cortex tissue at multiple CpG sites, including one just upstream of *ATPB81* (cg19596477; p=2×10^−13^). Overall, this comprehensive genetic analysis of resilience implicates a putative role of vascular risk, metabolism, and mental health in protection from the cognitive consequences of neuropathology, while also providing evidence for a novel resilience gene along the bile acid metabolism pathway.

Furthermore, the genetic architecture of resilience appears to be distinct from that of clinical AD, suggesting that a shift in focus to molecular contributors to resilience may identify novel pathways for therapeutic targets.

## Supplemental Tables for "Genetic Variants and Functional Pathways Associated with Resilience to Alzheimer’s Disease"

### Sheet: S1
Supplemental Table 1. Sources for Summary Statistics Used in Genetic Correlation Analyses
Trait	Sample Size	Reference	Link
25_Hydroxyvitamin D	78352	https://www.ncbi.nlm.nih.gov/pubmed/29343764	https://drive.google.com/drive/folders/0BzYDtCo_doHJRFRKR0ltZHZWZjQ
ADHD	53293	https://www.ncbi.nlm.nih.gov/pubmed/30478444	https://www.med.unc.edu/pgc/results-and-downloads
Age at First Birth	241781	https://www.ncbi.nlm.nih.gov/pubmed/27798627	http://www.thessgac.org/data
Age at Menarche	252514	https://www.ncbi.nlm.nih.gov/pubmed/28436984	https://www.reprogen.org/data_download.html
Age at Natural Menopause	69360	http://www.ncbi.nlm.nih.gov/pubmed/26414677	http://www.reprogen.org/data_download.html
Age of Initiation - Smoking	262990	https://www.ncbi.nlm.nih.gov/pubmed/30643251	https://conservancy.umn.edu/handle/11299/201564
Aggressive Behavior	18988	http://www.ncbi.nlm.nih.gov/pubmed/26087016	ftp://ftp.ebi.ac.uk/pub/databases/gwas/summary_statistics/PappaI_26087016_GCST002986/
Alcoholism	537349	https://www.ncbi.nlm.nih.gov/pubmed/30643251	https://conservancy.umn.edu/handle/11299/201564
Alzheimer Disease	63926	https://www.ncbi.nlm.nih.gov/pubmed/30820047	https://www.niagads.org/datasets/ng00075
Amyotrophic Leteral Sclerosis	36052	http://www.ncbi.nlm.nih.gov/pubmed/27455348	http://databrowser.projectmine.com/
Anorexia Nervosa	72517	https://www.ncbi.nlm.nih.gov/pubmed/31308545	https://www.med.unc.edu/pgc/results-and-downloads/
Antisocial Behavior	16400	https://www.ncbi.nlm.nih.gov/pubmed/28979981	https://ctg.cncr.nl/software/summary_statistics
Anxiety Disorder	31890	https://www.ncbi.nlm.nih.gov/pubmed/31116379	https://ipsych.au.dk/downloads/
Asthma	142486	https://www.ncbi.nlm.nih.gov/pubmed/29273806	https://www.ebi.ac.uk/gwas/downloads/summary-statistics
Autism Spectrum Disorder	46351	https://www.ncbi.nlm.nih.gov/pubmed/30804558	http://www.med.unc.edu/pgc/results-and-downloads
Baldness	52874	https://www.ncbi.nlm.nih.gov/pubmed/28196072	http://www.psy.ed.ac.uk/ccace/downloads/
Bipolar Disorder	51710	https://www.ncbi.nlm.nih.gov/pubmed/31043756	https://www.med.unc.edu/pgc/results-and-downloads/
Birth Weight	298142	https://www.ncbi.nlm.nih.gov/pubmed/31043758	https://egg-consortium.org/birth-weight-2019.html
BMI	795640	https://www.ncbi.nlm.nih.gov/pubmed/30124842	http://cnsgenomics.com/data.html
Bone Mineral Density Neck	32961	http://www.ncbi.nlm.nih.gov/pubmed/22504420	http://www.gefos.org/?q=content/data-release-2012
Bone Mineral Density Spine	31800	http://www.ncbi.nlm.nih.gov/pubmed/22504420	http://www.gefos.org/?q=content/data-release-2012
Brain Structure ICV	26577	https://www.ncbi.nlm.nih.gov/pubmed/27694991	http://enigma.ini.usc.edu/research/download-enigma-gwas-results/
Brain Structure HV	26814	https://www.ncbi.nlm.nih.gov/pubmed/28098162	http://enigma.ini.usc.edu/research/download-enigma-gwas-results/
Cannabis Dependence	51372	https://www.ncbi.nlm.nih.gov/pubmed/31209380	https://ipsych.au.dk/downloads/
Celiac Disease	15283	http://www.ncbi.nlm.nih.gov/pubmed/20190752	https://www.immunobase.org/downloads/protected_data/GWAS_Data/
Chronotype	127898	http://www.ncbi.nlm.nih.gov/pubmed/27494321	http://www.t2diabetesgenes.org/data/
Cigarettes per day	263954	https://www.ncbi.nlm.nih.gov/pubmed/30643251	https://conservancy.umn.edu/handle/11299/201564
Cognitive Performance	257828	https://www.ncbi.nlm.nih.gov/pubmed/30038396	https://www.thessgac.org/data
Coronary Artery Disease	184305	http://www.ncbi.nlm.nih.gov/pubmed/26343387	http://www.cardiogramplusc4d.org/downloads/
Crohn's Disease	40266	https://www.ncbi.nlm.nih.gov/pubmed/28067908	ftp://ftp.sanger.ac.uk/pub/project/humgen/summary_statistics/human/2016-11-07
Eczema	40835	http://www.ncbi.nlm.nih.gov/pubmed/26482879	http://data.bris.ac.uk/data/dataset/28uchsdpmub118uex26ylacqm
Educational Attainment	766345	https://www.ncbi.nlm.nih.gov/pubmed/30038396	https://www.thessgac.org/data
Epilepsy	34853	http://www.ncbi.nlm.nih.gov/pubmed/25087078	http://www.epigad.org/page/show/homepage
Frontotemporal Dementia	6462	https://www.ncbi.nlm.nih.gov/pubmed/24943344	https://ifgcsite.wordpress.com/data-access/
HDL Cholesterol	99900	http://www.ncbi.nlm.nih.gov/pubmed/20686565	http://csg.sph.umich.edu/abecasis/public/lipids2010/
Height	709706	https://www.ncbi.nlm.nih.gov/pubmed/30124842	http://cnsgenomics.com/data.html
Inflammatory Bowel Disease	59957	https://www.ncbi.nlm.nih.gov/pubmed/28067908	ftp://ftp.sanger.ac.uk/pub/project/humgen/summary_statistics/human/2016-11-07
Insomnia	113006	https://www.ncbi.nlm.nih.gov/pubmed/28604731	https://grasp.nhlbi.nih.gov/FullResults.aspx
Internalizing Problems	4596	http://www.ncbi.nlm.nih.gov/pubmed/24839885	http://www.tweelingenregister.org/EAGLE/
Ischaemic Stroke	29633	https://www.ncbi.nlm.nih.gov/pubmed/26935894	http://cerebrovascularportal.org/informational/downloads
LDL Cholesterol	95454	http://www.ncbi.nlm.nih.gov/pubmed/20686565	http://csg.sph.umich.edu/abecasis/public/lipids2010/
Loneliness	445024	https://www.ncbi.nlm.nih.gov/pubmed/29970889	https://www.repository.cam.ac.uk/handle/1810/277812
Major Depressive Disorder	500199	https://www.ncbi.nlm.nih.gov/pubmed/30718901	https://datashare.is.ed.ac.uk/handle/10283/3203
Multiple Sclerosis	27148	http://www.ncbi.nlm.nih.gov/pubmed/21833088	https://www.immunobase.org/downloads/protected_data/GWAS_Data/
Neuroticism	170911	http://www.ncbi.nlm.nih.gov/pubmed/27089181	https://www.thessgac.org/data
Number of Children Ever Born	318463	https://www.ncbi.nlm.nih.gov/pubmed/27798627	http://www.thessgac.org/data
Number of Sexual Partners	370711	https://www.ncbi.nlm.nih.gov/pubmed/30643258	http://www.thessgac.org/data
Obsessive Compulsive Disorder	9725	https://www.ncbi.nlm.nih.gov/pubmed/28761083	https://www.med.unc.edu/pgc/results-and-downloads
Primary Biliary Cirrhosis	13239	http://www.ncbi.nlm.nih.gov/pubmed/26394269	https://www.immunobase.org/downloads/protected_data/GWAS_Data/
Primary Sclerosing Cholangitis	14890	https://www.ncbi.nlm.nih.gov/pubmed/27992413	ftp://ftp.ebi.ac.uk/pub/databases/gwas/summary_statistics/JiSG_27992413_GCST004030/
Resting Heart Rate SDNN	28122	https://www.ncbi.nlm.nih.gov/pubmed/28613276	ftp://ftp.ebi.ac.uk/pub/databases/gwas/summary_statistics
Resting Heart Rate RMSSD	26785	https://www.ncbi.nlm.nih.gov/pubmed/28613276	ftp://ftp.ebi.ac.uk/pub/databases/gwas/summary_statistics
Resting Heart Rate pvRSA/HF	24342	https://www.ncbi.nlm.nih.gov/pubmed/28613276	ftp://ftp.ebi.ac.uk/pub/databases/gwas/summary_statistics
Rheumatoid Arthritis	58284	http://www.ncbi.nlm.nih.gov/pubmed/24390342	http://plaza.umin.ac.jp/~yokada/datasource/software.htm
Risky Behavior	466571	https://www.ncbi.nlm.nih.gov/pubmed/30643258	https://www.thessgac.org/data
Schizophrenia	105318	https://www.ncbi.nlm.nih.gov/pubmed/29483656	https://walters.psycm.cf.ac.uk
Sleep Duration	127573	http://www.ncbi.nlm.nih.gov/pubmed/27494321	http://www.t2diabetesgenes.org/data/
Smoking Cessation	312821	https://www.ncbi.nlm.nih.gov/pubmed/30643251	https://conservancy.umn.edu/handle/11299/201564
Smoking Initiation	632802	https://www.ncbi.nlm.nih.gov/pubmed/30643251	https://conservancy.umn.edu/handle/11299/201564
Subjective Well-being	298420	http://www.ncbi.nlm.nih.gov/pubmed/27089181	https://www.thessgac.org/data
Suicide Attempt	50264	https://www.ncbi.nlm.nih.gov/pubmed/30116032	https://ipsych.au.dk/downloads/
Systemic Lupus Erythematosus	14267	http://www.ncbi.nlm.nih.gov/pubmed/26502338	https://www.immunobase.org/downloads/protected_data/GWAS_Data/
Total Cholesterol	100184	http://www.ncbi.nlm.nih.gov/pubmed/20686565	http://csg.sph.umich.edu/abecasis/public/lipids2010/
Tourette Syndrome	14307	https://www.ncbi.nlm.nih.gov/pubmed/30818990	https://www.med.unc.edu/pgc/results-and-downloads/
Triglycerides	96598	http://www.ncbi.nlm.nih.gov/pubmed/20686565	http://csg.sph.umich.edu/abecasis/public/lipids2010/
Type 2 Diabetes	159208	https://www.ncbi.nlm.nih.gov/pubmed/28566273	http://diagram-consortium.org/downloads.html
Ulcerative Colitis	45975	https://www.ncbi.nlm.nih.gov/pubmed/28067908	ftp://ftp.sanger.ac.uk/pub/project/humgen/summary_statistics/human/2016-11-07

### Sheet: S2
Supplemental Table 2. Heritability Estimates of Resilience Phenotypes
	PET			Autopsy			Combined
	h2	SE	P	h2	SE	P	h2	SE	P
residual cognitive resilience - all	0.075606	0.071398	0.1003	1e-06	0.186275	0.5	0.043438	0.042214	0.08748
residual cognitive resilience - normals	0.276745	0.095182	0.001539	0.248102	0.420693	0.2782	0.197038	0.073049	0.002793
combined resilience - all	0.244255	0.073675	3.86e-08	0.668846	0.171367	3.12e-06	0.186704	0.04695	1.23e-10
combined resilience - normals	0.295662	0.089276	7.22e-07	0.999999	0.391156	0.00192	0.234674	0.067239	1.38e-07

### Sheet: S3
Supplemental Table 3. Genetic Correlation between Combined Resilience and 67 Health-related phenotypes
Note: P-values that passed family-wise error correction are shown in bold. Trait 1 is combined resilience and Trait 2 is indicated in the first column.
	Normal cognition						All diagnoses
Trait2	Covariance	SE	P	Correlation	h2_Trait1	h2_Trait2	Covariance	SE	P	Correlation	h2_Trait1	h2_Trait2
Educational Attainment	0.0717207	0.00672105	1.39021e-26	0.829568	0.0905335	0.0825612	0.0762885	0.00566959	2.84855e-41	11.5187	0.000531297	0.0825612
Cognitive Performance	0.0852268	0.00923819	2.82265e-20	0.729854	0.0905203	0.150638	0.0860854	0.0095118	1.42465e-19	9.67132	0.00052596	0.150638
Age at First Birth	0.0386473	0.00751921	2.75025e-07	0.708639	0.0794886	0.0374181	0.0366085	0.00640918	1.11727e-08	5.11123	0.00137098	0.0374181
Age of Initiation - Smoking	0.038684	0.00720916	8.05212e-08	0.74958	0.0831167	0.0320435	0.0327485	0.00629517	1.96982e-07	4.4465	0.0016928	0.0320435
ADHD	-0.0606149	0.0153372	7.7451e-05	-0.478369	0.0801313	0.200369	-0.0602569	0.0131629	4.6993e-06	-5.00557	0.000723229	0.200369
Height	0.0531137	0.0139243	0.000136484	0.30216	0.0745989	0.414197	0.0519126	0.0128882	5.62725e-05	NA	-0.000696574	0.414197
Smoking Cessation	-0.0200434	0.00576097	0.000502955	-0.476635	0.082503	0.021434	-0.017173	0.0048551	0.000404524	-2.90003	0.00163601	0.021434
Smoking Initiation	-0.017114	0.00626837	0.00632922	-0.271715	0.0877047	0.0452328	-0.0185831	0.00532297	0.000481017	-9.45193	8.54557e-05	0.0452328
Obsessive Compulsive Disorder	0.0835432	0.0288427	0.00377334	0.577817	0.0923231	0.226429	0.0860815	0.025637	0.000785918	23.9372	5.71138e-05	0.226429
Cigarettes per day	-0.0238853	0.00737516	0.00120112	-0.382336	0.0831218	0.0469521	-0.0213217	0.00635841	0.000798535	-2.38845	0.00169729	0.0469521
25 Hydroxyvitamin D	-0.016608	0.0108354	0.125338	-0.255499	0.0714397	0.0591447	-0.0285842	0.00917232	0.00183103	-2.6085	0.00203028	0.0591447
BMI	-0.0300692	0.00882651	0.00065755	-0.28929	0.0749738	0.144101	-0.0223471	0.00784242	0.00437857	NA	-0.000170981	0.144101
Antisocial Behavior	-0.0674458	0.0232275	0.00368782	-1.59269	0.0921155	0.0194677	-0.0519573	0.0207179	0.012147	-16.436	0.000513316	0.0194677
Inflammatory Bowel Disease	-0.0467676	0.0180705	0.00965192	-0.291564	0.0833268	0.308771	-0.0351618	0.0143199	0.0140707	-1.83478	0.00118943	0.308771
Crohn Disease	-0.0403344	0.0183767	0.0281732	-0.215818	0.0833113	0.419248	-0.0394572	0.0169945	0.0202457	-1.79431	0.00115342	0.419248
Eczema	-0.0117273	0.0162636	0.470865	-0.149416	0.08953	0.0688067	-0.0335678	0.0144797	0.0204351	NA	-0.00028408	0.0688067
Loneliness	-0.0173022	0.0061056	0.00459938	-0.342967	0.0824455	0.0308698	-0.0118598	0.00523029	0.0233583	-1.57162	0.0018447	0.0308698
Anxiety Disorder	-0.0366135	0.0177856	0.0395325	-0.318897	0.0785451	0.167828	-0.0331805	0.0146717	0.0237264	NA	-0.00108255	0.167828
Tourette Syndrome	-0.0212476	0.02658	0.424067	-0.131238	0.087886	0.298253	-0.0490531	0.0225943	0.0299281	NA	-0.00180636	0.298253
Insomnia	-0.019736	0.00983966	0.0448821	-0.365991	0.0820565	0.0354374	-0.0177277	0.00837781	0.0343427	-2.41596	0.00151936	0.0354374
Cannabis Dependence	-0.0042949	0.0124675	0.73048	-0.113133	0.0787547	0.0183001	-0.0210268	0.0104172	0.043542	-5.55505	0.000782918	0.0183001
Anorexia Nervosa	0.0232055	0.0128098	0.0700574	0.208487	0.0844426	0.146711	0.0242045	0.0121822	0.0469357	1.11934	0.00318719	0.146711
Age at Menarche	0.0118071	0.0105505	0.263094	0.104467	0.082221	0.155362	0.017528	0.00960114	0.0679081	1.23825	0.00128974	0.155362
Neuroticism	-0.0109274	0.0103257	0.289932	-0.139921	0.090487	0.0674036	-0.0148681	0.00865303	0.0857499	-2.16792	0.000697817	0.0674036
Birth Weight	0.00883248	0.00842353	0.294386	0.111744	0.0822663	0.0759446	0.0119143	0.00696139	0.0869929	1.09584	0.00155649	0.0759446
Coronary Artery Disease	-0.00673077	0.00792391	0.395644	-0.131619	0.0899194	0.0290829	-0.0113912	0.00685934	0.0967781	-2.8313	0.000556579	0.0290829
Epilepsy	-0.0282611	0.0152182	0.0633031	-0.443995	0.0767397	0.0527961	-0.022569	0.0137131	0.0998057	NA	-0.00141104	0.0527961
Systemic Lupus Erythematosus	-0.0223498	0.031989	0.484758	-0.0823055	0.0926717	0.795686	-0.043767	0.0272609	0.108387	-0.292045	0.0282261	0.795686
Brain Structure ICV	0.0255436	0.020386	0.210208	0.187443	0.0907944	0.204534	0.0269404	0.0169858	0.112727	1.5914	0.00140115	0.204534
Ulcerative Colitis	-0.0392051	0.0212417	0.0649409	-0.259519	0.0834398	0.273509	-0.0247622	0.0156861	0.114425	-1.42139	0.00110963	0.273509
Suicide Attempt	-0.0228906	0.0125684	0.068564	-0.383325	0.0723928	0.049259	-0.0167934	0.0106804	0.115866	-3.73934	0.000409452	0.049259
Rheumatoid Arthritis	-0.036988	0.0124925	0.00306831	-0.213166	0.0700277	0.429947	-0.0202685	0.0148498	0.172283	NA	-0.00526712	0.429947
Brain Structure HV	0.00904313	0.0203309	0.656465	0.0890607	0.0907944	0.113555	0.0215752	0.0172001	0.20971	1.71045	0.00140115	0.113555
Age at Natural Menopause	0.0320837	0.0115837	0.00561035	0.391099	0.0727348	0.0925236	0.0128964	0.0105126	0.219916	1.18296	0.00128452	0.0925236
Aggressive Behavior	-0.0301284	0.0195789	0.123848	-0.607837	0.0697537	0.0352217	-0.0201017	0.0170226	0.237651	-6.25361	0.000293354	0.0352217
Major Depressive Disorder	-0.0122297	0.00635872	0.0544419	-0.185441	0.0918233	0.0473662	-0.00636134	0.00542584	0.24103	NA	-0.000149367	0.0473662
Subjective Well being	-0.00731777	0.00562082	0.192949	-0.180213	0.0796682	0.0206968	-0.00584153	0.00522835	0.263874	-0.992749	0.00167291	0.0206968
Celiac Disease	0.0293301	0.0315127	0.351987	0.129042	0.121696	0.424508	0.0261904	0.0244855	0.284787	0.33786	0.0141555	0.424508
HDL Cholesterol	0.00180621	0.0105203	0.863683	0.027454	0.0715929	0.0604583	0.00914704	0.00900406	0.309687	NA	-0.000317046	0.0604583
Number of Sexual Partners	-0.0163272	0.00782211	0.0368597	-0.202994	0.0812153	0.0796558	-0.00641447	0.00681392	0.346511	-0.627321	0.00131258	0.0796558
Resting Heart Rate RMSSD	0.0132708	0.0188928	0.482414	0.174629	0.0728732	0.0792482	0.0140627	0.0160658	0.381399	1.33824	0.00139342	0.0792482
Triglycerides	-0.00112595	0.0110857	0.919099	-0.0159195	0.071442	0.0700207	-0.00817529	0.00995653	0.41159	NA	-0.000315153	0.0700207
Bone Mineral Density Neck	0.00173724	0.0160824	0.913979	0.0214115	0.0732135	0.0899146	-0.0123235	0.0151481	0.415913	-1.11099	0.00136842	0.0899146
Primary Sclerosing Cholangitis	0.0336016	0.0652655	0.606662	0.102023	0.0727156	1.49174	-0.0786258	0.0988171	0.426224	-10.5971	3.69028e-05	1.49174
Alzheimer Disease	-0.0188934	0.0113969	0.0973646	-0.255819	0.0824391	0.066164	-0.0083683	0.0109649	0.44535	-0.729651	0.00198803	0.066164
Frontotemporal Dementia	-0.0704783	0.0325519	0.0303797	-0.763669	0.089436	0.095233	-0.0210074	0.0297158	0.479601	-1.40685	0.00234132	0.095233
Multiple Sclerosis	-0.0283641	0.021387	0.184763	-0.135529	0.0975062	0.4492	-0.0125874	0.019517	0.518961	-0.149796	0.0157193	0.4492
Bipolar Disorder	0.000774131	0.0149759	0.958774	0.00512644	0.0856372	0.266277	0.00814278	0.0136307	0.550249	NA	-0.000577699	0.266277
Internalizing Problems	-0.0234546	0.0424705	0.580773	-0.266097	0.073436	0.105795	0.0201316	0.0358415	0.574331	1.45556	0.00180814	0.105795
Autism Spectrum Disorder	0.0100412	0.0139643	0.472102	0.0919463	0.0784819	0.151962	0.00694402	0.0125967	0.581458	NA	-0.000228421	0.151962
Ischaemic Stroke	-0.00671327	0.0157757	0.670439	-0.115094	0.0727252	0.0467816	0.00756129	0.0139424	0.587595	0.92604	0.00142514	0.0467816
Risky Behavior	-0.0134083	0.00667626	0.0446056	-0.234152	0.0812153	0.0403751	-0.0026114	0.00497807	0.599875	-0.358718	0.00131258	0.0403751
LDL Cholesterol	0.0069007	0.0105775	0.514146	0.105321	0.0714937	0.0600465	0.00438914	0.00974956	0.652575	NA	-0.000331237	0.0600465
Sleep Duration	0.00192258	0.0103975	0.853302	0.031142	0.078272	0.0486932	0.00362768	0.0081106	0.654676	NA	-0.00234095	0.0486932
Asthma	-0.00611912	0.00989384	0.536261	-0.095777	0.0724796	0.056317	-0.00317235	0.00825921	0.700905	-0.487888	0.000750728	0.056317
Resting Heart Rate pvRSA HF	0.00928224	0.0188057	0.621599	0.115192	0.0722515	0.0898695	0.00636733	0.016657	0.702267	0.625287	0.00115383	0.0898695
Total Cholesterol	0.00515362	0.00996257	0.604948	0.0724663	0.0715963	0.0706418	0.00349474	0.00966104	0.71755	NA	-0.000330454	0.0706418
Alcoholism	-0.00515566	0.00610899	0.398699	-0.0971668	0.0830872	0.0338843	0.00180051	0.00501661	0.719663	0.244304	0.00160299	0.0338843
Amyotrophic Leteral Sclerosis	0.00524581	0.0118618	0.658312	NA	0.0924311	-0.00035852	-0.0034564	0.0101554	0.733592	NA	0.00725112	-0.00035852
Number of Children Ever Born	-0.00716967	0.00610571	0.240292	-0.196144	0.0794886	0.016809	0.0014192	0.00497811	0.775576	0.295636	0.00137098	0.016809
Schizophrenia	-0.0135831	0.0151629	0.370355	-0.0800844	0.0802797	0.35834	0.00454346	0.017842	0.798993	NA	-0.00181938	0.35834
Type2 Diabetes	-0.00080937	0.00838601	0.923112	-0.0121441	0.0826513	0.0537418	-0.0012383	0.00686954	0.856948	-0.141033	0.0014345	0.0537418
Chronotype	-0.00276661	0.0102522	0.787272	-0.0345616	0.078272	0.0818654	-0.00144631	0.00946462	0.878546	NA	-0.00234095	0.0818654
Bone Mineral Density Spine	0.00538123	0.0154941	0.728359	0.0658634	0.0732147	0.0911752	-0.00229137	0.0157928	0.884641	-0.193437	0.00153898	0.0911752
Primary Biliary Cirrhosis	-0.0125695	0.0357555	0.725184	-0.0596539	0.080939	0.548526	0.0022044	0.0306933	0.942745	0.0178903	0.027679	0.548526
Resting Heart Rate SDNN	-0.00134024	0.0197935	0.946016	-0.0194233	0.0728344	0.0653709	-0.00100401	0.0156908	0.94898	-0.106109	0.00136958	0.0653709
Baldness	0.0113656	0.0148427	0.443832	0.076901	0.0816184	0.26763	2.76011e-05	0.0128728	0.998289	0.00137259	0.00151089	0.26763

### Sheet: S4
Supplemental Table 4. Genetic Correlation between Residual Cognitive Resilience and 67 Health-related phenotypes
Note: P-values that passed family-wise error correction are shown in bold. Trait 1 is combined resilience and Trait 2 is indicated in the first column.
	Normal cognition						All diagnoses
Trait2	Covariance	SE	P	Correlation	h2_Trait1	h2_Trait2	Covariance	SE	P	Correlation	h2_Trait1	h2_Trait2
Cognitive Performance	0.069668	0.00900653	1.03182e-14	0.501736	0.127991	0.150638	0.0624765	0.00836662	8.18216e-14	NA	-0.00228043	0.150638
Educational Attainment	0.0367341	0.00643757	1.15522e-08	0.357343	0.127995	0.0825612	0.0284273	0.00524763	6.05494e-08	NA	-0.00228108	0.0825612
Age of Initiation - Smoking	0.0254416	0.00714327	0.000368571	0.418645	0.115255	0.0320435	0.020299	0.00644006	0.00162161	2.90183	0.0015271	0.0320435
Schizophrenia	-0.0467767	0.0153907	0.00237146	-0.236726	0.108961	0.35834	-0.0394495	0.0134083	0.00325928	NA	-0.00497718	0.35834
ADHD	-0.058948	0.0157578	0.000183373	-0.391502	0.113146	0.200369	-0.0440126	0.0150332	0.00341493	-4.19565	0.000549195	0.200369
Age at First Birth	0.0253018	0.00762939	0.000911985	0.423296	0.0954846	0.0374181	0.018039	0.00657349	0.00606561	NA	-0.0311795	0.0374181
Obsessive Compulsive Disorder	0.0641535	0.0289539	0.026711	0.370782	0.132213	0.226429	0.0666639	0.0264654	0.0117717	NA	-0.00230723	0.226429
Systemic Lupus Erythematosus	-0.0631839	0.0326168	0.0527261	-0.209526	0.114287	0.795686	-0.069422	0.0287059	0.0155894	NA	-0.0272339	0.795686
Antisocial Behavior	-0.041373	0.0236482	0.0802008	-0.812544	0.133176	0.0194677	-0.0475264	0.0208805	0.0228393	NA	-0.000650778	0.0194677
Insomnia	-0.0122509	0.00955841	0.199954	-0.192416	0.11439	0.0354374	-0.0198087	0.00888854	0.0258427	-2.52776	0.00173292	0.0354374
Risky Behavior	-0.0206747	0.0073762	0.00506468	-0.305139	0.113702	0.0403751	-0.0117439	0.00534721	0.0280735	-1.50017	0.00151784	0.0403751
Bone Mineral Density Neck	-0.00590094	0.016445	0.719723	-0.0676256	0.0846818	0.0899146	-0.0335287	0.0155679	0.0312631	NA	-0.0304323	0.0899146
25_Hydroxyvitamin D	-0.0115718	0.0107183	0.280307	-0.16664	0.0815318	0.0591447	-0.0197604	0.009227	0.0322268	NA	-0.0295883	0.0591447
Epilepsy	-0.0287336	0.0160164	0.072812	-0.378231	0.109311	0.0527961	-0.0272605	0.013474	0.043053	NA	-0.00157702	0.0527961
Number of Sexual Partners	-0.0180582	0.00828658	0.0293161	-0.18975	0.113702	0.0796558	-0.0145132	0.00728763	0.0464272	-1.3199	0.00151784	0.0796558
Age at Menarche	0.0069334	0.0101939	0.49641	0.0518245	0.115206	0.155362	0.0195918	0.0106406	0.0655876	1.44475	0.00118364	0.155362
Inflammatory Bowel Disease	-0.0408697	0.018827	0.0299459	-0.215603	0.116374	0.308771	-0.0294276	0.0162603	0.0703306	-1.24888	0.00179816	0.308771
Age at Natural Menopause	0.028171	0.0115904	0.0150766	0.318014	0.0848121	0.0925236	0.0167312	0.00925408	0.0706099	NA	-0.0300825	0.0925236
Height	0.028757	0.0137302	0.0362209	0.151096	0.0874528	0.414197	0.0207678	0.0118255	0.0790567	NA	-0.0347865	0.414197
Ulcerative Colitis	-0.0448011	0.0207176	0.0305823	-0.251549	0.115974	0.273509	-0.030242	0.0173725	0.0817195	-1.77151	0.00106552	0.273509
Smoking Initiation	-0.0100223	0.00630977	0.1122	-0.141452	0.110985	0.0452328	-0.00902621	0.00523416	0.084621	NA	-0.000231643	0.0452328
Anxiety Disorder	-0.0198039	0.017569	0.259656	-0.13976	0.119638	0.167828	-0.0247164	0.0143582	0.0851748	NA	-0.00365894	0.167828
Multiple Sclerosis	-0.0683216	0.0256401	0.00770713	-0.251362	0.164466	0.4492	-0.071018	0.0422011	0.0924043	NA	-0.0178796	0.4492
Cigarettes per day	-0.0131838	0.00740871	0.0751588	-0.179214	0.115261	0.0469521	-0.0103086	0.00617362	0.0949616	-1.22025	0.00152002	0.0469521
Eczema	-0.00480787	0.0152405	0.752407	-0.0511629	0.128341	0.0688067	-0.0221619	0.0136704	0.104983	NA	-0.00181429	0.0688067
Amyotrophic Leteral Sclerosis	-0.0043388	0.0119324	0.716145	NA	0.120899	-0.00035852	-0.0178798	0.0111575	0.109045	-25.8373	-0.00133573	-0.00035852
Anorexia Nervosa	0.0113972	0.0125789	0.364905	0.0870191	0.116925	0.146711	0.0170555	0.0108049	0.114452	NA	-0.00118918	0.146711
Resting Heart Rate SDNN	-0.0179428	0.0195361	0.358385	-0.240139	0.0854028	0.0653709	-0.0260812	0.0170105	0.125217	NA	-0.0296023	0.0653709
BMI	-0.0241493	0.00921826	0.00880015	-0.213885	0.0884667	0.144101	-0.0136388	0.0089138	0.125999	NA	-0.0343691	0.144101
Asthma	0.00423198	0.0104885	0.686588	0.0612487	0.0847725	0.056317	0.0125429	0.0094361	0.183767	NA	-0.0296205	0.056317
Chronotype	-0.00389021	0.00988405	0.693888	-0.0400847	0.11505	0.0818654	-0.0108797	0.00851675	0.201443	NA	-0.0106146	0.0818654
Alcoholism	-0.00622163	0.00619524	0.315254	-0.0995467	0.11528	0.0338843	-0.00666477	0.00549966	0.22557	-0.959273	0.00142458	0.0338843
Cannabis Dependence	0.00493732	0.0119529	0.679558	0.110355	0.109383	0.0183001	-0.0126261	0.0104497	0.226941	NA	-0.0015158	0.0183001
Primary Biliary Cirrhosis	-0.0361137	0.0348792	0.300484	-0.15425	0.0999302	0.548526	-0.0410964	0.0347618	0.237115	NA	-0.0249039	0.548526
Crohn Disease	-0.0219903	0.01979	0.266492	-0.0995958	0.116281	0.419248	-0.0194405	0.0178892	0.277163	-0.685043	0.00192091	0.419248
Celiac Disease	0.027564	0.0325183	0.396635	0.103294	0.167746	0.424508	0.0253211	0.0235876	0.283051	NA	-0.0369718	0.424508
Frontotemporal Dementia	-0.0538159	0.0334476	0.107625	-0.546091	0.101977	0.095233	-0.0353329	0.0336196	0.293276	NA	-0.0393837	0.095233
Bipolar Disorder	-0.0146551	0.016641	0.378498	-0.0792731	0.128349	0.266277	-0.0150801	0.0148166	0.308778	NA	-0.000681692	0.266277
Tourette Syndrome	-0.0142638	0.0269521	0.596647	-0.0730012	0.128005	0.298253	-0.0212082	0.0209143	0.310558	NA	-0.00286499	0.298253
Brain Structure ICV	0.0280622	0.0214174	0.190111	0.172945	0.128725	0.204534	0.0181698	0.0182269	0.31883	NA	-0.00116942	0.204534
Ischaemic Stroke	-0.0279106	0.0172661	0.105986	-0.443263	0.0847501	0.0467816	-0.0144759	0.0146728	0.323848	NA	-0.0299631	0.0467816
Suicide Attempt	-0.010443	0.0128363	0.415902	-0.145992	0.103875	0.049259	-0.0120216	0.0126241	0.340957	NA	-0.0073149	0.049259
Primary Sclerosing Cholangitis	0.0452541	0.0381817	0.235927	0.122144	0.0920183	1.49174	-0.0408557	0.0477467	0.392177	NA	-0.0180072	1.49174
Bone Mineral Density Spine	0.00700563	0.0151423	0.643613	0.0796349	0.0848811	0.0911752	-0.0139111	0.0166936	0.404665	NA	-0.0300077	0.0911752
Loneliness	-0.0111721	0.0057676	0.0527403	-0.187359	0.115183	0.0308698	-0.00427639	0.00515217	0.40653	-0.546582	0.00198294	0.0308698
Alzheimer Disease	-0.0229822	0.0122361	0.0603503	-0.264346	0.11424	0.066164	-0.00912274	0.0113615	0.422004	-1.0506	0.00113961	0.066164
Smoking Cessation	-0.0129064	0.00602739	0.03225	-0.25975	0.115186	0.021434	-0.00383248	0.00497885	0.441447	-0.682578	0.0014708	0.021434
Baldness	0.010078	0.0144363	0.485113	0.0576732	0.114094	0.26763	-0.0142117	0.020012	0.477607	-0.651976	0.00177539	0.26763
Autism Spectrum Disorder	0.00472339	0.0147733	0.749177	0.0365082	0.110152	0.151962	0.00938	0.0148538	0.527722	NA	-0.000928725	0.151962
Triglycerides	0.0064078	0.0113997	0.574045	0.0837322	0.0836384	0.0700207	0.00612338	0.0100294	0.541502	NA	-0.0316302	0.0700207
Sleep Duration	-0.0031237	0.010015	0.755114	-0.0417341	0.11505	0.0486932	-0.0050169	0.00850901	0.55546	NA	-0.0106146	0.0486932
Type2 Diabetes	-0.00370736	0.00858003	0.665675	-0.0470546	0.115508	0.0537418	0.00402791	0.00684191	0.556055	0.511562	0.00115359	0.0537418
LDL Cholesterol	0.00149343	0.0100654	0.882049	0.0210896	0.0835113	0.0600465	0.00545806	0.00935586	0.559635	NA	-0.0318574	0.0600465
Total Cholesterol	0.00183492	0.0097035	0.850016	0.0238353	0.0838941	0.0706418	0.00409961	0.00956541	0.668224	NA	-0.0315845	0.0706418
Major Depressive Disorder	-0.00998807	0.00648571	0.123557	-0.128433	0.127685	0.0473662	-0.00227747	0.00548686	0.678085	NA	-0.00308229	0.0473662
Number of Children Ever Born	-0.0071986	0.00612088	0.239566	-0.179684	0.0954846	0.016809	-0.00175348	0.00481628	0.715803	NA	-0.0311795	0.016809
Birth Weight	0.000880759	0.00766685	0.908541	0.00942971	0.114874	0.0759446	0.00182586	0.00606906	0.763531	0.169173	0.00153382	0.0759446
Resting Heart Rate RMSSD	-1.72704e-05	0.0183189	0.999248	-0.000209695	0.0855929	0.0792482	-0.00474385	0.0171897	0.782571	NA	-0.0294187	0.0792482
Brain Structure HV	0.0250218	0.0184666	0.175424	0.206959	0.128725	0.113555	0.00440253	0.0171353	0.797235	NA	-0.00116942	0.113555
Coronary Artery Disease	0.00325144	0.00897233	0.717064	0.0532935	0.127987	0.0290829	-0.00189257	0.00760108	0.803371	NA	-0.00214652	0.0290829
Subjective Well being	1.12197e-05	0.0060839	0.998529	0.000251782	0.0959427	0.0206968	0.000868547	0.0049764	0.861447	NA	-0.0310655	0.0206968
HDL Cholesterol	0.00185534	0.0102098	0.855801	0.0260388	0.0839746	0.0604583	-0.0015202	0.0099303	0.87833	NA	-0.0315336	0.0604583
Internalizing Problems	-0.0372192	0.0425823	0.382089	-0.393109	0.0847307	0.105795	0.00517715	0.035628	0.884465	NA	-0.0300773	0.105795
Aggressive Behavior	-0.0184206	0.020148	0.36058	-0.346684	0.0801546	0.0352217	0.00240125	0.0192556	0.900758	NA	-0.0312247	0.0352217
Resting Heart Rate pvRSA HF	0.0071814	0.0190858	0.706716	0.0823932	0.0845325	0.0898695	0.00143293	0.0173931	0.93434	NA	-0.029634	0.0898695
Rheumatoid Arthritis	-0.0302801	0.0126521	0.0166983	-0.154395	0.0894608	0.429947	0.00272012	0.0349093	0.937892	NA	-0.0229296	0.429947
Neuroticism	0.00675637	0.0108911	0.535024	0.0725318	0.128732	0.0674036	0.000350164	0.00882185	0.968338	NA	-0.0017478	0.0674036

### Sheet: S5
Supplemental Table 5. Associations between Combined Resilience and UK Biobank Traits
Notes: P-values that passed multiple test correction are shown in bold. The "irnt" and "raw" flags on trait ids distinguish phenotypes which have been inverse normal transformed ("irnt") from the untransformed phenotype ("raw").
		Normal cognition				All diagnoses
Trait	Trait ID	Z-score	Effect size	var g	P	Z-score	Effect size	var g	P
Qualifications: College or University degree	6138_1	8.87457	0.23181	0.0887032	7.02021e-19	9.68497	0.172938	0.0887032	3.49295e-22
Age at first live birth	2754_irnt	7.07356	0.018549	8.84605	1.51006e-12	6.01703	0.0484934	0.446573	1.77646e-09
Age at first live birth	2754_raw	6.46104	0.0754083	0.446573	1.03984e-10	6.8762	0.0123851	8.84605	6.14682e-12
Time spent watching television (TV)	1070	-5.93174	-0.133954	0.117989	2.99743e-09	-7.87736	-0.121443	0.117989	3.34361e-15
Qualifications: None of the above	6138_100	-5.90075	-0.252651	0.032766	3.61857e-09	-6.95969	-0.203533	0.032766	3.41034e-12
Age first had sexual intercourse	2139_irnt	5.59867	0.0734887	0.34759	2.16002e-08	6.69285	0.060437	0.34759	2.1887e-11
Time spend outdoors in summer	1050	-5.40554	-0.111278	0.144392	6.46132e-08	-5.70912	-0.0813957	0.144392	1.13561e-08
Average total household income before tax	738	5.3499	0.0778239	0.293764	8.80006e-08	6.02791	0.0596286	0.293764	1.66096e-09
Current tobacco smoking	1239	-5.25717	-0.193045	0.0459287	1.46287e-07	-4.63725	-0.116484	0.0459287	3.53069e-06
Symptoms, signs and abnormal clinical and laboratory findings, not elsewhere classified	XVIII_MISCFINDINGS	-5.10442	-0.265172	0.0218496	3.31817e-07	-5.84411	-0.208092	0.0218496	5.09298e-09
Age at last live birth	2764_irnt	4.7552	0.0625581	0.341384	1.98247e-06	4.76035	0.0429242	0.341384	1.93256e-06
Age at last live birth	2764_raw	4.56725	0.0123705	7.9816	4.94176e-06	4.21928	0.00780973	7.9816	2.45084e-05
Sleeplessness / insomnia	1200	-4.50936	-0.123386	0.0798525	6.50224e-06	-4.10796	-0.076205	0.0798525	3.99171e-05
Year ended full time education	22501_irnt	4.47938	0.0143473	6.06295	7.48614e-06	5.24053	0.0993741	0.0809978	1.60117e-07
Smoking status: Current	20116_2	-4.47104	-0.294402	0.0143042	7.78413e-06	-3.11325	-0.138772	0.0143042	0.00185039
Qualifications: A levels/AS levels or equivalent	6138_2	4.42602	0.155125	0.0499261	9.5988e-06	5.61615	0.134078	0.0499261	1.9526e-08
Fluid intelligence score	20016_raw	4.41897	0.0219173	2.49611	9.91735e-06	5.28167	0.0178817	2.49611	1.2801e-07
Reason for glasses/contact lenses: For short-sightedness	6147_1	4.3807	0.364751	0.0090398	1.18296e-05	5.15813	0.291843	0.0090398	2.49427e-07
Forced expiratory volume in 1-second (FEV1)	20150_irnt	4.32564	0.0874152	0.147178	1.52087e-05	2.63368	0.0259345	0.290625	0.00844659
Fluid intelligence score	20016_irnt	4.31696	0.0443411	0.584653	1.58191e-05	4.66582	0.0326897	0.584653	3.07387e-06
Time spent using computer	1080	4.27683	0.0854257	0.151415	1.89575e-05	4.90183	0.066905	0.151415	9.49465e-07
Alcohol usually taken with meals	1618	4.23471	0.13253	0.0601306	2.28849e-05	5.36014	0.115139	0.0601306	8.31561e-08
Age first had sexual intercourse	2139_raw	4.23455	0.0158634	4.18339	2.29006e-05	5.46722	0.0141451	4.18339	4.57154e-08
Leg fat percentage (left)	23115_raw	-4.21659	-0.00902545	12.6148	2.4803e-05	-5.51481	-0.00806746	12.6148	3.49156e-08
Time to complete round	400_irnt	-4.21378	-0.0776812	0.176816	2.51127e-05	-3.25264	-0.0412391	0.176816	0.00114339
Year ended full time education	22501_raw	4.19679	0.116279	0.0809978	2.70722e-05	5.79058	0.0125108	6.06295	7.01442e-09
Leg fat percentage (right)	23111_raw	-4.18134	-0.00891436	13.0287	2.89799e-05	-5.20197	-0.00752423	13.0287	1.97183e-07
Age completed full time education	845	4.10526	0.0748241	0.18987	4.03852e-05	5.33929	0.0655811	0.18987	9.33103e-08
Reason for glasses/contact lenses: For 'astigmatism'	6147_4	4.07539	0.717889	0.00215624	4.59375e-05	4.28553	0.498269	0.00215624	1.823e-05
Age started wearing glasses or contact lenses	2217_raw	-4.07287	-0.00358953	77.7021	4.64366e-05	-3.79134	-0.00225825	77.7021	0.00014984
Forced expiratory volume in 1-second (FEV1)	20150_raw	4.01886	0.0624045	0.252088	5.84795e-05	2.71166	0.0344448	0.174299	0.00669474
Leg fat percentage (right)	23111_irnt	-3.98599	-0.0737894	0.171263	6.71982e-05	-5.00537	-0.0632032	0.171263	5.57557e-07
Leg fat percentage (left)	23115_irnt	-3.96992	-0.0731004	0.170592	7.18963e-05	-5.073	-0.0637004	0.170592	3.91592e-07
Body mass index (BMI)	23104_irnt	-3.95461	-0.0417162	0.512327	7.66584e-05	-4.60528	-0.0331935	0.512327	4.11907e-06
Job involves heavy manual or physical work	816	-3.93222	-0.0691983	0.190201	8.41634e-05	-5.51435	-0.0662305	0.190201	3.50069e-08
Job involves mainly walking or standing	806	-3.9233	-0.0622154	0.242914	8.73457e-05	-5.56951	-0.0600383	0.242914	2.55454e-08
Standing height	50_irnt	3.90593	0.0413717	0.525274	9.3863e-05	3.62276	0.0263911	0.525274	0.000291475
Body mass index (BMI)	21001_raw	-3.90332	-0.0420522	0.496871	9.4882e-05	-4.59135	-0.00710679	11.277	4.40392e-06
Duration of vigorous activity	914_irnt	-3.87919	-0.00168937	333.381	0.000104805	-2.13947	-0.0272577	0.180097	0.0323977
Standing height	50_raw	3.86812	0.00459068	42.4974	0.000109678	3.56709	0.00290969	42.4974	0.000360963
Average weekly red wine intake	1568	3.86595	0.0811374	0.132894	0.000110656	4.92279	0.0718719	0.132894	8.53211e-07
Types of physical activity in last 4 weeks: Strenuous sports	6164_3	3.84124	0.319387	0.00886008	0.000122412	4.12375	0.232257	0.00886008	3.72749e-05
Recent poor appetite or overeating	20511	-3.81485	-0.0900154	0.106789	0.000136266	-3.54734	-0.0575266	0.106789	0.000389144
Own or rent accommodation lived in: Rent - from local authority	680_3	-3.80725	-0.398018	0.00549301	0.000140522	-4.3926	-0.317553	0.00549301	1.12001e-05
Overall health rating	2178	-3.80646	-0.0873037	0.112094	0.000140968	-4.22099	-0.0656538	0.112094	2.43234e-05
Duration screen displayed	4290_raw	-3.70002	-0.0487068	0.359358	0.000215582	-1.03026	-4.18996e-05	15755.5	0.302886
Maternal smoking around birth	1787	-3.69079	-0.163705	0.0324974	0.000223558	-3.82591	-0.115568	0.0324974	0.00013029
Body mass index (BMI)	21001_irnt	-3.61399	-0.00817655	11.277	0.000301525	-4.54998	-0.033521	0.496871	5.36504e-06
Leisure/social activities: Pub or social club	6160_2	-3.59596	-0.196307	0.0212218	0.000323197	-4	-0.148736	0.0212218	6.33437e-05
Forced expiratory volume in 1-second (FEV1)	20153_irnt	3.55019	0.0660723	0.174299	0.000384954	1.39347	0.0168067	0.197285	0.163479
Body mass index (BMI)	23104_raw	-3.52824	-0.00779919	11.4932	0.000418328	-4.5463	-0.00691335	11.4932	5.45971e-06
Qualifications: Other professional qualifications eg: nursing	6138_6	3.51567	0.167055	0.0282014	0.000438643	4.66121	0.148201	0.0282014	3.14358e-06
Number of incorrect matches in round	399_raw	-3.5022	-0.0397227	0.465643	0.000461429	-2.63445	-0.0208001	0.465643	0.00842747
Frequency of unenthusiasm / disinterest in last 2 weeks	2060	-3.4957	-0.127986	0.0454589	0.000472819	-3.07766	-0.076582	0.0454589	0.00208632
Manifestations of mania or irritability: My thoughts were racing	20548_3	-3.43048	-0.185409	0.0203221	0.000602523	-2.86869	-0.104154	0.0203221	0.00412179
Forced vital capacity (FVC)	20151_raw	3.40335	0.0514742	0.263732	0.000665645	2.75095	0.0276701	0.284611	0.00594225
Wheeze or whistling in the chest in last year	2316	-3.39874	-0.162634	0.0256843	0.000676977	-3.05956	-0.0985007	0.0256843	0.00221659
Leg fat mass (left)	23116_irnt	-3.39601	-0.0481938	0.284346	0.000683758	-4.30703	-0.0416549	0.284346	1.65464e-05
Pain type(s) experienced in last month: None of the above	6159_100	3.38363	0.137024	0.0386404	0.000715353	3.90368	0.10901	0.0386404	9.47397e-05
Fracture resulting from simple fall	3005	-3.37993	-0.0653439	0.167378	0.000725044	-2.16738	-0.0286466	0.167378	0.0302061
Forced vital capacity (FVC)	3062_irnt	3.37966	0.050564	0.269196	0.000725758	3.51979	0.0363038	0.269196	0.000431888
Leisure/social activities: Adult education class	6160_4	3.3673	0.319243	0.00656964	0.000759069	2.91576	0.186116	0.00656964	0.00354825
FI3 : word interpolation	4957	3.34356	0.144677	0.034957	0.000827102	3.08009	0.0899363	0.034957	0.00206937
Duration of walks	874_irnt	-3.31311	-0.000888963	823.209	0.000922654	-3.37809	-0.0449107	0.152491	0.000729912
Forced vital capacity (FVC)	3062_raw	3.30307	0.0484849	0.287436	0.000956338	3.3631	0.034775	0.263732	0.000770729
Time from waking to first cigarette	3466	3.28741	0.0191506	1.68035	0.00101114	2.15526	0.00856752	1.68035	0.0311416
Pork intake	1389	3.27336	0.113075	0.0524055	0.00106276	3.62458	0.0840291	0.0524055	0.000289435
Forced expiratory volume in 1-second (FEV1)	20153_raw	3.26317	0.0470879	0.290625	0.00110173	1.93891	0.0447753	0.0546298	0.052512
Never eat eggs	6144_2	3.24621	0.169183	0.0233835	0.00116953	-2.16369	-0.273984	0.0018087	0.0304883
Own or rent accommodation lived in: Own outright (by you or someone in your household)	680_1	3.24512	0.163651	0.0239738	0.00117401	2.41239	0.0836992	0.0239738	0.0158483
Types of transport used (excluding work): Walk	6162_2	3.23842	0.155019	0.0266656	0.00120195	3.92024	0.128255	0.0266656	8.84597e-05
Chest pain felt during physical activity	6015	3.23284	0.091568	0.0747943	0.00122566	2.66949	0.0505926	0.0747943	0.00759662
Recent easy annoyance or irritability	20505	-3.20287	-0.0836537	0.0901976	0.00136068	-2.77997	-0.0500263	0.0901976	0.00543633
Bread type: White	1448_1	-3.20058	-0.137969	0.0329846	0.0013715	-2.61446	-0.0786351	0.0329846	0.00893682
Time to complete round	400_raw	-3.19388	-0.000577315	1946.4	0.00140376	-2.60666	-0.000326799	1946.4	0.00914297
Home location at assessment - north co-ordinate (rounded)	20075_irnt	-3.17551	-0.0692289	0.126209	0.00149571	-3.61937	-0.0536132	0.126209	0.000295317
Usual walking pace	924	3.16566	0.0877566	0.0770658	0.00154729	3.95278	0.0761126	0.0770658	7.72495e-05
Leisure/social activities: None of the above	6160_100	-3.12827	-0.143135	0.0283807	0.00175838	-3.03193	-0.0931972	0.0283807	0.00242998
Trouble falling asleep	20533	-3.11916	-0.0704161	0.112458	0.00181365	-2.55723	-0.0388279	0.112458	0.010551
Medication for pain relief	6154_100	-3.09384	-0.322275	0.00567372	0.00197585	3.52626	0.0961493	0.0390473	0.000421476
Any ICDMAIN event in hilmo or causes of death	ICDMAIN_ANY_ENTRY	-3.08427	-0.16704	0.0193256	0.00204053	-3.49234	-0.131609	0.0193256	0.000478816
Forced vital capacity (FVC)	20151_irnt	3.07785	0.0450509	0.284611	0.00208503	2.60237	0.0262871	0.287436	0.00925828
FI8 : chained arithmetic	5012	3.07341	0.0770985	0.110313	0.0021163	3.01771	0.0508167	0.110313	0.00254691
Leg pain in calf/calves	5463	-3.0347	-0.0498516	0.235715	0.00240776	-2.0489	-0.0240739	0.235715	0.0404722
Sodium in urine	30530_irnt	-3.0225	-0.0586301	0.162224	0.00250692	-2.8225	-0.0368985	0.162224	0.00476502
Mean corpuscular volume	30040_irnt	-3.01477	-0.00685705	11.5736	0.00257178	-1.85363	-0.0123407	0.658486	0.0637916
Mood swings	1920	-3.01411	-0.111623	0.045313	0.00257734	-2.74679	-0.0682502	0.045313	0.00601808
Peak expiratory flow (PEF)	3064_raw	3.00856	0.0560441	0.173107	0.00262491	2.84736	0.000268924	3022.95	0.0044083
Leg fat mass (right)	23112_raw	-3.00167	-0.0433721	0.277624	0.00268499	-4.32069	-0.022508	1.00574	1.55545e-05
Coffee type: Ground coffee (include espresso	1508_3	2.99727	0.109896	0.0423416	0.00272413	2.57878	0.0650014	0.0423416	0.00991513
Leg fat mass (right)	23112_irnt	-2.98846	-0.0228226	1.00574	0.00280386	-4.24975	-0.0418041	0.277624	2.14006e-05
Invitation to complete online 24-hour recall dietary questionnaire	110001	2.98015	0.0603807	0.153488	0.00288105	2.13315	0.0299885	0.153488	0.0329121
Age started smoking in former smokers	2867_irnt	2.97628	0.0367122	0.369596	0.0029177	1.68833	0.0138533	0.369596	0.0913479
FI6 : conditional arithmetic	4990	2.97005	0.0868848	0.0707905	0.00297747	3.70878	0.0749544	0.0707905	0.00020826
Manifestations of mania or irritability: I was easily distracted	20548_7	-2.94388	-0.170691	0.020154	0.00324122	-1.85059	-0.0745553	0.020154	0.0642292
Arm fat percentage (right)	23119_irnt	-2.94354	-0.00421505	28.3215	0.00324483	-3.51793	-0.0340142	0.289438	0.000434932
Type of meals eaten: Restaurant meals	20089_462	-2.93928	-0.0845213	0.0689862	0.00328979	-2.14181	-0.0421402	0.0689862	0.0322089
Age started wearing glasses or contact lenses	2217_irnt	-2.93634	-0.049141	0.207075	0.00332109	-2.95338	-0.033956	0.207075	0.00314319
Peak expiratory flow (PEF)	3064_irnt	2.93108	0.000412129	3022.95	0.0033779	2.92653	0.0366796	0.173107	0.00342771
Sitting height	20015_irnt	2.92978	0.0340003	0.444229	0.00339203	2.55759	0.0203405	0.444229	0.0105401
Mean corpuscular volume	30040_raw	-2.91021	-0.028014	0.658486	0.00361183	-1.91435	-0.00300924	11.5736	0.0555752
Pain type(s) experienced in last month: Hip pain	6159_6	-2.90251	-0.219065	0.0106188	0.00370186	-3.25571	-0.167454	0.0106188	0.0011311
Mouth/teeth dental problems: Dentures	6149_6	-2.88897	-0.160715	0.0202463	0.00386504	-3.33147	-0.122159	0.0202463	0.000863878
Salt added to food	1478	-2.8888	-0.0636981	0.131854	0.00386717	-3.0054	-0.0440492	0.131854	0.00265235
Frequency of failure to fulfil normal expectations due to drinking alcohol in last year	20407	-2.8854	-0.104383	0.0488618	0.0039092	-2.46106	-0.0615385	0.0488618	0.0138527
Exposure to tobacco smoke outside home	1279	-2.87757	-0.113117	0.0389114	0.00400755	-2.6068	-0.0719566	0.0389114	0.00913926
Loneliness	2020	-2.86274	-0.166835	0.0174343	0.0041999	-2.15013	-0.0861905	0.0174343	0.0315451
Bread type: Wholemeal or wholegrain	1448_3	2.86187	0.120743	0.0342548	0.00421148	2.7706	0.0799579	0.0342548	0.00559539
Own or rent accommodation lived in: Own with a mortgage	680_2	-2.86094	-0.177524	0.0149641	0.00422389	-2.30851	-0.0985954	0.0149641	0.0209706
Qualifications: CSEs or equivalent	6138_4	-2.86086	-0.207876	0.0110956	0.00422498	-3.26822	-0.162587	0.0110956	0.00108226
Variation in diet	1548	-2.85586	-0.101999	0.0486557	0.00429204	-1.9694	-0.0467085	0.0486557	0.0489067
Exposure to tobacco smoke at home	1269	-2.83198	-0.192977	0.0133262	0.00462612	-2.89588	-0.132946	0.0133262	0.00378093
Number of incorrect matches in round	399_irnt	-2.82787	-0.0605966	0.130037	0.00468595	-1.94043	-0.028158	0.130037	0.0523271
Chest pain or discomfort walking normally	3606	-2.8242	-0.072988	0.09026	0.00473989	-2.17022	-0.0390248	0.09026	0.0299899
Treatment/medication code: metformin	20003_1140884600	-2.81073	-0.43293	0.00259182	0.00494295	-3.52586	-0.371516	0.00259182	0.000422108
Frequency of solarium/sunlamp use	2277	-2.80936	-0.177891	0.0148667	0.00496405	-1.8249	-0.0745905	0.0148667	0.0680161
Mean time to correctly identify matches	20023_irnt	-2.80235	-0.0520208	0.17467	0.0050732	-2.9225	-0.0377157	0.17467	0.00347232
Sitting height	20015_raw	2.77895	0.00676457	9.96657	0.00545358	2.44267	0.00401069	9.96657	0.014579
Job coding: author	22601_34123157	2.77885	0.775643	0.000766286	0.00545516	2.40553	0.456405	0.000766286	0.0161489
Never eat eggs	6144_1	-2.76951	-0.144485	0.0225057	0.00561403	-0.124468	-0.0170038	0.00197989	0.900945
Number of attempts	4291	-2.76615	-0.102711	0.0492124	0.00567218	-3.69618	-0.0912159	0.0492124	0.000218865
Ever had hysterectomy (womb removed)	3591	-2.76208	-0.199653	0.0116564	0.00574341	-1.79754	-0.0911744	0.0116564	0.0722495
Age of stopping smoking	22507_raw	-2.76052	-0.002025	116.13	0.00577092	-1.33299	-0.00066708	116.13	0.182536
Duration of moderate activity	894	-2.75479	-0.0721916	0.0894115	0.00587297	-3.52576	-0.0637646	0.0894115	0.000422272
Alcohol intake versus 10 years previously	1628	-2.73807	-0.0806956	0.0654048	0.00618012	-2.46604	-0.049828	0.0654048	0.0136618
Body fat percentage	23099_irnt	-2.73743	-0.00477708	18.6213	0.00619221	-3.59039	-0.0358884	0.267168	0.000330189
Final attempt correct: yes	4294_1	2.73365	0.240192	0.00838439	0.00626359	2.2683	0.13398	0.00838439	0.0233108
Fed-up feelings	1960	-2.71879	-0.102854	0.0432362	0.00655206	-2.72014	-0.0678141	0.0432362	0.0065254
Diagnoses - main ICD10: R10 Abdominal and pelvic pain	R10	-2.71	-0.303835	0.00500952	0.00672841	-3.45746	-0.26152	0.00500952	0.000545285
Cereal intake	1458	2.70807	0.0630927	0.118786	0.00676757	2.1971	0.0340572	0.118786	0.0280132
Leisure/social activities: Other group activity	6160_5	2.69709	0.175362	0.0155343	0.00699488	2.75212	0.120995	0.0155343	0.0059211
Length of time at current address	699_raw	2.69632	0.0688994	0.0980371	0.00701108	2.41489	0.00333985	15.1622	0.0157399
Completion status of test: Heart rate reached safety level	6020_33	-2.69457	-0.130354	0.0267091	0.00704792	-1.28976	-0.0429754	0.0267091	0.197135
Diagnoses - main ICD10: M47 Spondylosis	M47	-2.68821	-1.00064	0.000456616	0.0071837	-2.49026	-0.632459	0.000456616	0.0127651
Diagnoses - main ICD10: R51 Headache	R51	-2.68706	-0.730397	0.000855339	0.00720833	-1.6972	-0.320489	0.000855339	0.0896585
Length of time at current address	699_irnt	2.68357	0.00550432	15.1622	0.00728403	2.54189	0.0439299	0.0980371	0.0110254
Attendance/disability/mobility allowance: None of the above	6146_100	2.66981	0.240198	0.00716966	0.00758937	2.57365	0.16012	0.00716966	0.0100631
Diagnoses - main ICD10: T81 Complications of procedures	T81	-2.6698	-0.616291	0.00112308	0.00758959	-1.94787	-0.311929	0.00112308	0.0514304
Final attempt correct: no	4294_0	-2.66542	-0.24221	0.00768918	0.00768911	-2.47264	-0.153746	0.00768918	0.0134119
Arm fat mass (right)	23120_irnt	-2.66542	-0.0313088	0.41425	0.0076892	-3.89103	-0.0308229	0.41425	9.98187e-05
Duration walking for pleasure	981	2.66519	0.0395946	0.279129	0.00769445	2.88192	0.0296509	0.279129	0.00395262
Qualifications: O levels/GCSEs or equivalent	6138_3	2.65592	0.108559	0.0368049	0.00790918	3.16851	0.0879764	0.0368049	0.00153224
Age of stopping smoking	22507_irnt	-2.65539	-0.0230844	0.789411	0.00792167	-1.77759	-0.0105243	0.789411	0.0754718
Duration of walks	874_raw	-2.65452	-0.0529819	0.152491	0.00794215	-4.48718	-0.000831505	823.209	7.21726e-06
Non-accidental death in close genetic family	4501	2.64257	0.0936678	0.046772	0.00822792	2.2648	0.0546547	0.046772	0.0235252
Age started smoking in former smokers	2867_raw	2.62642	0.00885816	5.08204	0.00862895	1.65537	0.00379187	5.08204	0.0978491
Ever stopped smoking for 6+ months	2907	-2.62546	-0.0757185	0.0767066	0.00865328	-1.74139	-0.0338114	0.0767066	0.0816153
Body fat percentage	23099_raw	-2.61925	-0.0378123	0.267168	0.00881222	-3.56605	-0.00429017	18.6213	0.000362406
Diagnoses - main ICD10: R07 Pain in throat and chest	R07	-2.60795	-0.237695	0.00712111	0.00910868	-2.30926	-0.147624	0.00712111	0.0209292
Leg fat mass (left)	23116_raw	-2.6078	-0.0199309	0.974386	0.0091127	-4.14615	-0.021924	0.974386	3.3811e-05
Frequency of travelling from home to job workplace	777	-2.60742	-0.0639785	0.11542	0.00912261	-3.89928	-0.0632578	0.11542	9.6479e-05
Arm fat percentage (left)	23123_raw	-2.59503	-0.0361305	0.28947	0.00945835	-3.27652	-0.00315195	28.3791	0.00105094
Noisy workplace	4825	-2.56269	-0.0383079	0.303035	0.0103863	-3.58952	-0.0359907	0.303035	0.000331284
Shortness of breath walking on level ground	4717	-2.56173	-0.118632	0.0283396	0.0104151	-3.177	-0.0988188	0.0283396	0.00148805
Diagnoses - main ICD10: Z47 Other orthopaedic follow-up care	Z47	-2.5592	-0.823031	0.000568917	0.0104912	-1.2209	-0.252922	0.000568917	0.222125
#Arthrosis	M13_ARTHROSIS	-2.55777	-0.234018	0.00766405	0.0105344	-2.76162	-0.169847	0.00766405	0.00575145
Asthma	J10_ASTHMA_MAIN	-2.55712	-0.913218	0.000458954	0.0105543	-1.18995	-0.29392	0.000449724	0.234066
Job SOC coding: Higher education teaching professionals	22617_2311	2.5524	0.191429	0.0107437	0.0106984	4.24981	0.219044	0.0107437	2.13957e-05
Victim of sexual assault	20531	2.54661	0.0965925	0.0399921	0.0108774	3.05435	0.0785293	0.0399921	0.00225551
Folate	100014_irnt	2.53679	0.00019859	9469.04	0.0111873	2.30503	0.0166038	0.546545	0.0211651
Treatment/medication code: symbicort 100/6 turbohaler	20003_1141174520	-2.527	-0.845438	0.000537237	0.0115042	-2.57262	-0.620812	0.000537237	0.0100933
Whole body fat mass	23100_raw	-2.52694	-0.00306771	39.7325	0.0115062	-3.39043	-0.00278323	39.7325	0.000697819
Spells in hospital	41235	-2.52117	-0.0616508	0.10532	0.0116965	-3.13182	-0.0528874	0.10532	0.00173728
Arm fat percentage (left)	23123_irnt	-2.51031	-0.0034894	28.3791	0.0120626	-3.2564	-0.0311283	0.28947	0.00112833
Underlying (primary) cause of death: ICD10: C34.9 Bronchus or lung	40001_C349	2.50991	0.0340768	0.323731	0.012076	2.71736	0.0257314	0.323731	0.00658041
Illness	6145_2	-2.49992	-0.168901	0.012036	0.0124222	1.25854	0.0768632	0.00874495	0.208195
Coffee type: Other type of coffee	1508_4	-2.48776	-0.517773	0.00156405	0.0128551	-2.19276	-0.308644	0.00156405	0.0283245
Asthma	ASTHMA_HOSPITAL1	-2.47115	-0.895819	0.000449724	0.0134679	-1.3482	-0.328055	0.000458954	0.177594
Asthma	J10_ASTHMA	-2.47115	-0.895819	0.000449724	0.0134679	-1.18995	-0.29392	0.000449724	0.234066
Childhood asthma (age<16)	ASTHMA_CHILD	-2.47115	-0.895819	0.000449724	0.0134679	-1.18995	-0.29392	0.000449724	0.234066
Number of cigarettes previously smoked daily	2887	-2.46604	-0.0333074	0.330086	0.0136615	-2.51564	-0.0227622	0.330086	0.0118818
Handedness (chirality/laterality): Use both right and left hands equally	1707_3	2.46399	0.4824	0.00154683	0.0137402	2.42736	0.324239	0.00154683	0.0152092
Job coding: higher education teaching professional	22601_23113399	2.45682	0.201083	0.00895072	0.0140175	3.10609	0.173375	0.00895072	0.0018958
Age at menopause (last menstrual period)	3581_irnt	2.42542	0.0294149	0.400927	0.0152905	2.00001	0.015843	0.400927	0.0454987
Job SOC coding: Authors	22617_3412	2.42354	0.645572	0.000847214	0.0153702	2.1685	0.383324	0.000847214	0.0301209
Frequency of heavy DIY in last 4 weeks	2624	-2.41546	-0.0344956	0.305504	0.0157155	-2.18308	-0.0212709	0.305504	0.0290296
Spherical power (left)	5085_irnt	-2.41343	-0.0208716	0.844963	0.0158033	-2.62374	-0.0153704	0.844963	0.00869703
Arm fat percentage (right)	23119_raw	-2.41299	-0.0338769	0.289438	0.0158224	-3.63896	-0.00358227	28.3215	0.000273738
Cheese intake	1408	2.41242	0.0394273	0.216818	0.015847	3.32961	0.0374345	0.216818	0.000869675
Townsend deprivation index at recruitment	189_irnt	-2.41087	-0.0179129	1.10226	0.0159145	-0.535696	-0.00709273	0.126602	0.592169
Spherical power (right)	5084_irnt	-2.40062	-0.0077414	6.18069	0.0163674	-2.54389	-0.0151777	0.827744	0.0109626
Current employment status: In paid employment or self-employed	6142_1	2.38809	0.162054	0.0146409	0.0169363	2.1433	0.0992822	0.0146409	0.0320888
Trunk fat percentage	23127_raw	-2.38694	-0.00373919	23.9209	0.0169893	-2.70961	-0.00289284	23.9209	0.00673626
Attendance/disability/mobility allowance: Blue badge	6146_3	-2.36869	-0.327377	0.00305577	0.0178512	-1.61038	-0.153454	0.00305577	0.107316
Place of birth in UK - east co-ordinate	130_irnt	2.36731	0.0363654	0.263366	0.0179179	1.92421	0.0206051	0.263366	0.0543277
Recent restlessness	20516	-2.36374	-0.0730331	0.0623588	0.0180916	-3.16668	-0.0677371	0.0623588	0.00154188
Frequency of inability to cease drinking in last year	20413	-2.36321	-0.0414462	0.169643	0.0181174	-1.96125	-0.023823	0.169643	0.0498499
Non-cancer illness code	20002_1417	2.35723	1.13663	0.000253933	0.018412	-0.930961	-0.28407	0.000327821	0.351874
Pain type(s) experienced in last month: Neck or shoulder pain	6159_3	-2.3532	-0.128854	0.0201692	0.0186126	-2.77381	-0.101627	0.0201692	0.00554045
Age started oral contraceptive pill	2794_raw	2.3527	0.0495585	0.15727	0.0186377	1.46895	0.00437107	3.13505	0.141847
Leisure/social activities: Religious group	6160_3	2.35144	0.135079	0.0182207	0.018701	3.35432	0.1351	0.0182207	0.000795594
Workplace very hot: Sometimes	22608_1	-2.34254	-0.0633923	0.0818226	0.0191532	-3.25051	-0.0609259	0.0818226	0.00115198
Volume level set by participant (right)	4277	-2.34058	-0.00162883	128.505	0.0192539	-1.78417	-0.000821153	128.505	0.0743963
Trunk fat percentage	23127_irnt	-2.33962	-0.0298407	0.364889	0.0193033	-2.54951	-0.0220937	0.364889	0.0107876
Treatment/medication code: tramadol	20003_1140864992	-2.33928	-0.642839	0.000809941	0.0193209	-2.54996	-0.468971	0.000809941	0.0107736
Prospective memory result	20018	-2.33779	-0.0662815	0.0829137	0.019398	-3.0945	-0.0590153	0.0829137	0.00197144
Diseases of veins	I9_DISVEINLYMPH	-2.31852	-0.317434	0.00314759	0.0204213	-2.63759	-0.251175	0.00314759	0.0083497
Did your sleep change?	20532	-2.31292	-0.0646904	0.0818144	0.0207268	-0.861081	-0.0174215	0.0818144	0.389193
Job involves shift work	826	-2.31063	-0.050579	0.113278	0.0208531	-2.97937	-0.0464728	0.113278	0.00288842
Treatment/medication code: levothyroxine sodium	20003_1141191044	-2.30118	-0.237411	0.00561542	0.0213813	-1.86294	-0.130203	0.00561542	0.0624711
Non-cancer illness code	20002_1138	2.29969	1.21709	0.000226995	0.0214659	-1.18879	-0.0960207	0.00369848	0.234521
Trouble falling or staying asleep	20517	-2.29717	-0.0395431	0.222018	0.0216091	-1.17743	-0.0135949	0.222018	0.239026
Intake of sugar added to coffee	100370	-2.29536	-0.0316554	0.317831	0.0217124	-2.06457	-0.0199098	0.317831	0.0389637
FI5 : family relationship calculation	4979	2.29303	0.0629949	0.0791884	0.0218465	2.73296	0.0518816	0.0791884	0.00627686
Sodium in urine	30530_raw	-2.29234	-0.0010474	303.516	0.0218859	-2.35532	-0.000729255	303.516	0.0185067
Reason for reducing amount of alcohol drunk: Financial reasons	2664_4	-2.28554	-0.196125	0.0093776	0.0222812	-1.58874	-0.0930271	0.0093776	0.112118
Recent feelings of depression	20510	2.28214	0.0603955	0.0842468	0.0224812	1.25164	0.0232646	0.0842468	0.2107
Non-cancer illness code	20002_1463	-2.27613	-0.996481	0.000308947	0.0228382	0.0817927	0.0262894	0.000481153	0.934812
Cereal type: Biscuit cereal (e.g. Weetabix)	1468_2	-2.27295	-0.145885	0.0143314	0.0230291	-2.30697	-0.101188	0.0143314	0.0210566
Non-cancer illness code	20002_1387	-2.26672	-0.196761	0.00799844	0.0234076	-0.900855	-0.0611301	0.00574924	0.367665
Father's age at death	1807_irnt	2.25604	0.00397469	21.3017	0.0240681	1.8584	0.0278698	0.130279	0.0631126
Substances taken for anxiety: Medication prescribed to you (for at least two weeks)	20549_3	-2.25141	-0.0886594	0.0391164	0.0243597	-2.91345	-0.0805581	0.0391164	0.00357454
COPD differential diagnosis	COPD_EXCL	-2.24948	-0.202212	0.0070817	0.0244817	-1.39499	-0.0835316	0.0070817	0.163018
ILD differential diagnosis	ILD_DIFF_DG	-2.24948	-0.202212	0.0070817	0.0244817	-1.39499	-0.0835316	0.0070817	0.163018
Number of depression episodes	4620	2.22721	0.0238751	0.492243	0.0259336	1.88226	0.0134853	0.492243	0.0598006
Mean signal-to-noise ratio (SNR)	4233_irnt	2.22716	0.0347746	0.225634	0.0259366	-0.669163	-0.00684062	0.246547	0.503392
Diagnoses - main ICD10: I42 Cardiomyopathy	I42	-2.22118	-1.71732	0.000106386	0.0263385	-2.25786	-1.22184	0.000106386	0.0239544
Father's age at death	1807_raw	2.21982	0.0486812	0.130279	0.026431	2.59852	0.00310148	21.3017	0.00936253
Alcohol drinker status: Never	20117_0	2.21894	0.327824	0.0027622	0.026491	0.942701	0.0980821	0.0027622	0.345834
Frequency of drinking alcohol	20414	2.21325	0.0228655	0.544972	0.0268806	2.942	0.0208484	0.544972	0.00326101
Number of treatments/medications taken	137	-2.21159	-0.0742046	0.0511032	0.0269951	-3.3119	-0.0772808	0.0511032	0.000926659
Bipolar and major depression status: Bipolar I Disorder	20126_1	-2.20932	-0.373387	0.00220956	0.0271522	-1.62715	-0.180668	0.00220956	0.103705
Blood clot	6152_8	-2.20431	-0.444109	0.00138959	0.0275027	-0.928487	-0.0375921	0.0173126	0.353155
Diagnoses - main ICD10: J45 Asthma	J45	-2.20395	-0.837782	0.000401845	0.0275279	-1.13836	-0.28837	0.000401845	0.254969
Milk type used: Soya	1418_4	-2.19636	-0.321193	0.00319218	0.0280662	-1.21422	-0.127023	0.00319218	0.224665
Diagnoses - main ICD10: M79 Other soft tissue disorders	M79	-2.19339	-0.443405	0.00162501	0.0282793	-2.45909	-0.335546	0.00162501	0.0139289
Other soft tissue disorders	M13_SOFTTISSUEOTH	-2.19339	-0.443405	0.00162501	0.0282793	-2.45909	-0.335546	0.00162501	0.0139289
Work hours - lumped category: Over 40 hours	22604_4	2.1901	0.0582239	0.0906701	0.0285173	1.13492	0.0196597	0.0906701	0.256408
Whole body fat mass	23100_irnt	-2.18976	-0.0253045	0.449565	0.0285414	-3.51397	-0.0272703	0.449565	0.000441457
Transport type for commuting to job workplace: Public transport	6143_3	2.18324	0.0984321	0.0302372	0.0290179	2.7767	0.0858432	0.0302372	0.00549138
Maximum frequency of taking cannabis	20454	2.17568	0.0165765	1.07075	0.0295795	1.98097	0.010571	1.07075	0.0475944
Number of full brothers	1873	-2.17508	-0.072542	0.0619955	0.0296238	-1.4849	-0.0348793	0.0619955	0.13757
Someone to take to doctor when needed as a child	20491	2.1731	0.0488613	0.129128	0.0297726	2.01218	0.0300194	0.129128	0.0442009
Ever taken cannabis	20453	2.17061	0.0293163	0.334569	0.029961	2.57628	0.0235352	0.334569	0.00998685
Heel broadband ultrasound attenuation (left)	4101_irnt	2.17059	0.0010909	237.746	0.0299619	0.577609	0.00353165	0.666668	0.563528
Illnesses of siblings: Heart disease	20111_1	2.16858	0.161622	0.00976248	0.0301146	0.347175	0.0154015	0.00976248	0.72846
Never eat eggs	6144_5	-2.1627	-0.405927	0.0018087	0.0305639	3.20406	0.113892	0.0233835	0.00135502
Pain type(s) experienced in last month: Back pain	6159_4	-2.16127	-0.117468	0.0225851	0.0306746	-3.17914	-0.112465	0.0225851	0.00147711
Hand grip strength (right)	47_raw	2.16013	0.0452658	0.13368	0.0307627	0.925242	0.00120176	15.6955	0.35484
Forced expiratory volume in 1-second (FEV1)	20154_irnt	2.15772	0.00139713	149.664	0.0309493	1.20454	0.00853133	0.537901	0.228382
Vascular/heart problems diagnosed by doctor: Angina	6150_2	-2.14885	-0.274999	0.00366714	0.031646	-2.32183	-0.21026	0.00366714	0.0202423
Age at last episode of depression	20434_irnt	-2.14716	-0.00200029	73.3402	0.0317809	-1.45561	-0.0115191	0.461161	0.145501
Breathing problems improved/stopped away from workplace or on holiday: No	22618_0	2.14632	0.136328	0.0141698	0.0318473	1.90275	0.0818561	0.0141698	0.0570727
Diastolic blood pressure	94_raw	-2.14329	-0.00292715	32.1031	0.0320896	-0.98384	-0.000606444	99.208	0.325194
Immature reticulocyte fraction	30280_raw	-2.13817	-0.0291782	0.34487	0.0325026	-1.69841	-0.2575	0.0012525	0.0894297
Leisure/social activities: Sports club or gym	6160_1	2.13442	0.0991089	0.0245207	0.0328083	2.77536	0.0922712	0.0245207	0.00551405
Weight change during worst episode of depression: Gained weight	20536_1	-2.13036	-0.0586468	0.0821183	0.0331415	-2.0947	-0.0397508	0.0821183	0.0361978
Had menopause	2724	-2.12673	-0.142173	0.0128457	0.0334423	-1.07023	-0.0457078	0.0128457	0.284518
Transport type for commuting to job workplace: Walk	6143_2	2.10646	0.111379	0.0224529	0.0351645	2.1818	0.0785138	0.0224529	0.0291241
Number of fluid intelligence questions attempted within time limit	20128	2.10225	0.0314049	0.277056	0.0355311	1.32508	0.0135062	0.277056	0.185145
Mental health problems ever diagnosed by a professional: Depression	20544_11	2.09538	0.0789994	0.0444272	0.0361368	1.16581	0.0302809	0.0444272	0.243689
Recent trouble concentrating on things	20508	-2.0911	-0.0569938	0.0790181	0.0365189	-1.71272	-0.0321268	0.0790181	0.0867646
Frequent trouble falling or staying asleep during worst period of anxiety	20427	-2.07725	-0.0497376	0.103896	0.0377782	-0.853368	-0.0130355	0.103896	0.393455
Job coding: houseparent	22601_61143103	-2.07577	-0.345195	0.00205848	0.0379156	-0.865743	-0.0844702	0.00205848	0.386631
logMAR	5208_raw	-2.07435	-0.131118	0.0155859	0.0380466	-1.51332	-0.0637156	0.0155859	0.130199
Other and unspecified anaemias	D3_ANAEMIANAS	-2.07337	-0.579937	0.000913018	0.0381383	-0.485876	-0.0991064	0.000913018	0.627055
Alcohol	100022	2.07326	0.0283594	0.35758	0.0381479	0.975159	0.00926161	0.35758	0.329482
Treatment/medication code: rosiglitazone	20003_1141177600	-2.07246	-1.56328	0.000101199	0.0382227	-2.41677	-1.25479	0.000101199	0.0156591
logMAR	5208_irnt	-2.0669	-0.0260399	0.374886	0.0387438	-1.06075	-0.00873019	0.374886	0.288805
Impedance of arm (left)	23110_irnt	2.06328	0.000602057	716.766	0.0390863	2.42103	0.0260668	0.247656	0.0154764
Current employment status: Unable to work because of sickness or disability	6142_4	-2.06322	-0.264297	0.00374302	0.0390915	-2.20863	-0.191814	0.00374302	0.0272005
Treatment/medication code: omeprazole	20003_1140865634	-2.06287	-0.219079	0.00567699	0.0391253	-1.36782	-0.0993122	0.00567699	0.171369
Arm fat mass (left)	23124_irnt	-2.05095	-0.0236754	0.425587	0.0402715	-2.80282	-0.0217772	0.425587	0.00506577
Immature reticulocyte fraction	30280_irnt	-2.05009	-0.465239	0.0012525	0.0403553	-1.92805	-0.0175726	0.34487	0.0538494
Any mental disorder	KRA_PSY_ANYMENTAL	-2.04822	-0.570902	0.000873236	0.0405387	-2.69438	-0.502384	0.000873236	0.00705187
Trunk predicted mass	23130_irnt	2.04579	0.00665487	5.34324	0.0407768	1.01201	0.0108519	0.221208	0.311534
Waist circumference	48_irnt	-2.04235	-0.0268164	0.32518	0.0411166	-3.13178	-0.0282307	0.32518	0.0017375
Medication for pain relief	6154_5	-2.02841	-0.140513	0.0128338	0.0425181	-1.82942	-0.12956	0.00567372	0.0673372
Cancer code	20001_1059	-2.02092	-0.637406	0.000584804	0.0432885	-0.772329	-0.148791	0.000584804	0.439919
Number of self-reported non-cancer illnesses	135	-2.01814	-0.0658328	0.0571079	0.0435766	-2.54373	-0.0565498	0.0571079	0.0109676
Diastolic blood pressure	94_irnt	-2.01686	-0.0283397	0.308002	0.0437105	-1.49693	-0.00923748	0.922245	0.134413
Financial situation satisfaction	4581	-2.01038	-0.0296359	0.273476	0.0443914	-3.08261	-0.0310035	0.273476	0.00205195
Illnesses of mother: Lung cancer	20110_3	-2.00965	-0.291348	0.00315064	0.0444685	-2.6825	-0.262807	0.00315064	0.00730748
Treatment/medication code: seretide 50 evohaler	20003_1141176832	2.00644	0.5124	0.00106434	0.0448095	1.7791	0.320528	0.00106434	0.0752237
Loud music exposure frequency	4836	-2.00523	-0.0439572	0.128556	0.0449383	-1.4257	-0.0215395	0.128556	0.153956
Major dietary changes in the last 5 years: No	1538_0	2.00306	0.088393	0.0312673	0.0451707	3.36641	0.101811	0.0312673	0.000761524
Primary gonarthrosis	PRIM_KNEEARTHROSIS	-2.00204	-1.20679	0.000185779	0.0452804	-0.796845	-0.30922	0.000185779	0.425541
Carotene	100019_irnt	1.99831	0.0212285	0.538266	0.0456829	2.79367	0.0204515	0.538266	0.00521133
Diagnoses - main ICD10: I71 Aortic aneurysm and dissection	I71	-1.99132	-1.35174	0.000132933	0.046446	-0.864162	-0.41801	0.000132933	0.387499
Tinnitus: No	4803_0	1.98023	0.0615713	0.0662759	0.0476778	1.44259	0.0300232	0.0662759	0.149135
Pain type(s) experienced in last month: Stomach or abdominal pain	6159_5	-1.9767	-0.159346	0.0082447	0.0480759	-2.46816	-0.138647	0.0082447	0.0135808
Hypertensive diseases	I9_HYPERTENSION	-1.97428	-0.975354	0.000248513	0.0483498	-1.80971	-0.604104	0.000248513	0.0703415
Illnesses of siblings: None of the above (group 1)	20111_100	1.97326	0.0948259	0.0268529	0.0484664	2.76688	0.0906528	0.0268529	0.00565963
Coffee intake	1498	1.97244	0.0542276	0.0804818	0.0485597	1.41322	0.0257042	0.0804818	0.15759
Diseases of the circulatory system	IX_CIRCULATORY	-1.96634	-0.118206	0.0176904	0.049259	-3.22145	-0.131859	0.0176904	0.00127542
Non-cancer illness code	20002_1220	1.9654	0.711717	0.000477672	0.0493681	-1.87058	-0.1489	0.00457272	0.061404
Diseases of the respiratory system	X_RESPIRATORY	-1.96528	-0.178568	0.00680938	0.0493819	-1.70044	-0.106673	0.00680938	0.0890481
Other pulmonary diagnosis	PULMONARYDG	-1.96528	-0.178568	0.00680938	0.0493819	-1.70044	-0.106673	0.00680938	0.0890481
Duration of worst depression	20438	-1.95267	-0.0144415	1.10095	0.0508582	-1.07623	-0.00573071	1.10095	0.281823
Average monthly spirits intake	4440	-1.94995	-0.0196966	0.537419	0.0511827	-2.03037	-0.0140971	0.537419	0.0423192
Spherical power (right)	5084_raw	-1.94711	-0.0171067	0.827744	0.051521	-2.5506	-0.00563167	6.18069	0.0107538
Medication for pain relief	6154_6	1.94662	0.0777023	0.0390473	0.0515802	-1.25854	-0.139705	0.00258626	0.208198
Diagnoses - main ICD10: H26 Other cataract	H26	-1.94295	-0.293262	0.00286058	0.0520222	-0.0616444	-0.0167993	0.00286058	0.950846
Job SOC coding: Houseparents and residential wardens	22617_6114	-1.94044	-0.321447	0.00210063	0.0523266	-1.03826	-0.10767	0.00210063	0.29915
Age asthma diagnosed	3786_raw	1.9371	0.0178304	0.750678	0.0527335	-0.276435	-9.07923e-05	282.51	0.782214
FI4 : positional arithmetic	4968	1.93594	0.0821539	0.0387045	0.0528754	2.11485	0.0613667	0.0387045	0.034443
Answered sexual history questions	2129	-1.93273	-0.175584	0.00739295	0.0532695	-1.92899	-0.120831	0.00739295	0.0537315
Reason for reducing amount of alcohol drunk: Illness or ill health	2664_1	-1.92918	-0.121765	0.0152027	0.0537091	-1.61051	-0.069266	0.0152027	0.107288
Frequency of depressed mood in last 2 weeks	2050	-1.92612	-0.0691579	0.0458661	0.0540899	-1.5803	-0.0380057	0.0458661	0.114039
How are people in household related to participant: Husband	6141_1	1.92119	0.101178	0.020843	0.0547076	0.954836	0.0308676	0.020843	0.339661
Protein	100003_raw	1.9199	0.0196775	0.582266	0.0548708	1.58765	0.000372028	540.506	0.112366
Ever used hormone-replacement therapy (HRT)	2814	-1.91923	-0.0745922	0.0386266	0.0549556	-1.76745	-0.0462423	0.0386266	0.0771522
Non-cancer illness code	20002_1065	-1.9188	-0.237593	0.00371132	0.0550093	-0.0378809	7.76354e-05	0.0539461	0.969783
Heel bone mineral density (BMD)	3148_irnt	1.9156	0.0160751	0.81475	0.0554155	2.08015	0.0118302	0.81475	0.0375115
Forced expiratory volume in 1-second (FEV1)	20154_raw	1.91538	0.0202412	0.537901	0.0554436	1.32289	0.000568306	149.664	0.185871
3mm regularity index (left)	5163_irnt	1.91311	0.016398	0.903859	0.0557345	-0.174959	-0.00140662	0.408227	0.861112
Calcium	100024_irnt	1.90998	0.021067	0.529057	0.0561355	1.68089	0.0124208	0.529057	0.0927838
Spherical power (left)	5085_raw	-1.90609	-0.00608033	6.48913	0.0566388	-1.8357	-0.00394799	6.48913	0.0664018
6mm regularity index (left)	5162_irnt	1.90308	0.0120119	1.67347	0.0570305	0.175878	0.00124082	0.660252	0.86039
Portion size	100010	1.90264	0.00975211	2.67662	0.0570876	0.639235	0.00247038	2.67662	0.52267
Weekly usage of mobile phone in last 3 months	1120	-1.9022	-0.0311035	0.245179	0.0571453	-3.00001	-0.0337732	0.245179	0.00269967
Morning/evening person (chronotype)	1180	1.90064	0.0307026	0.23215	0.0573495	1.66542	0.0179617	0.23215	0.0958285
Treatment/medication code: spiriva 18micrograms inhalation capsule	20003_1141182632	-1.89862	-1.31679	0.000114214	0.0576147	-1.18432	-0.586131	0.000114214	0.236286
Pain type(s) experienced in last month: Knee pain	6159_7	-1.89778	-0.101461	0.020486	0.0577256	-0.884722	-0.0304724	0.020486	0.376307
Comparative height size at age 10	1697	1.89279	0.029793	0.232186	0.0583862	1.7405	0.0192741	0.232186	0.0817716
Other hammer toe(s) (acquired)	M13_HAMMERTOE	-1.88114	-1.09765	0.000165774	0.0599534	-1.76152	-0.715778	0.000165774	0.0781502
Ever smoked	20160	1.87993	0.0669834	0.044745	0.0601172	2.22828	0.0556212	0.044745	0.0258619
Diagnoses - main ICD10: D64 Other anaemias	D64	-1.87663	-0.521871	0.000938958	0.0605687	-0.115468	-0.0328861	0.000938958	0.908074
Other anaemias	D3_OTHERANAEMIA	-1.87663	-0.521871	0.000938958	0.0605687	-0.115468	-0.0328861	0.000938958	0.908074
Diagnoses - main ICD10: I83 Varicose veins of lower extremities	I83	-1.87612	-0.293078	0.00247441	0.0606382	-3.23815	-0.34708	0.00247441	0.00120307
Bread intake	1438_raw	1.86864	0.00454787	9.97087	0.0616732	1.01296	0.00165964	9.97087	0.31108
Treatment/medication code: lansoprazole	20003_1140864752	-1.86704	-0.249731	0.00332719	0.0618956	-2.26564	-0.209245	0.00332719	0.0234737
Job SOC coding: Medical practitioners	22617_2211	1.85985	0.214123	0.00492253	0.0629068	1.39803	0.102792	0.00492253	0.162103
Age at last episode of depression	20434_raw	-1.85484	-0.0216164	0.461161	0.0636184	-1.87677	-0.00119963	73.3402	0.0605489
Duration of light DIY	1021	-1.85396	-0.0210657	0.451697	0.0637447	-2.20954	-0.0175371	0.451697	0.0271371
Medication for pain relief	6154_1	-1.84931	-0.10053	0.021374	0.0644125	-2.38046	-0.112938	0.0128923	0.0172912
Diagnoses - main ICD10: H25 Senile cataract	H25	1.84896	0.359718	0.00154221	0.0644643	1.90635	0.249232	0.00154221	0.0566043
Duration of vigorous activity	914_raw	-1.84334	-0.0336951	0.180097	0.0652792	-2.3448	-0.000666085	333.381	0.0190372
Job SOC coding: Business and related associate professionals n.e.c.	22617_3539	1.84032	0.175989	0.00663908	0.0657215	2.34675	0.151297	0.00663908	0.0189381
Severity of problems due to mania or irritability	20493	-1.83968	-0.0314582	0.198793	0.0658156	-1.42787	-0.0166083	0.198793	0.15333
Getting up in morning	1170	-1.83894	-0.0455446	0.107738	0.0659246	-1.73445	-0.0278818	0.107738	0.0828376
Light smokers	2644	-1.83846	-0.0507714	0.0870062	0.0659944	-1.38315	-0.0270141	0.0870062	0.16662
Tobacco smoking: Never smoked	22506_114	1.83271	0.0437032	0.111423	0.0668454	1.46885	0.0232083	0.111423	0.141872
Microalbumin in urine	30500_raw	-1.83224	-0.0278406	0.285576	0.0669156	0.4989	4.31821e-05	3739.28	0.61785
Volume level set by participant (left)	4270	-1.83051	-0.00135755	116.075	0.0671734	-3.33496	-0.00166698	116.075	0.000853113
Job coding: medical doctor	22601_22113066	1.82997	0.195823	0.00565562	0.0672541	1.95226	0.136933	0.00565562	0.0509078
Mineral and other dietary supplements: Fish oil (including cod liver oil)	6179_1	-1.82719	-0.0969798	0.0235585	0.0676718	-2.22285	-0.08236	0.0235585	0.0262257
Trunk fat mass	23128_raw	-1.82655	-0.0206772	0.451627	0.0677681	-2.34048	-0.00337544	12.9139	0.0192588
Mouth/teeth dental problems: None of the above	6149_100	1.82579	0.0751604	0.0342775	0.0678822	1.88854	0.052056	0.0342775	0.058953
Non-cancer illness code	20002_1462	1.82303	0.757056	0.00038304	0.0682995	-1.10301	-0.404563	0.000228784	0.270024
Non-butter spread type details: Other low or reduced fat spread	2654_8	-1.82123	-0.129812	0.0120972	0.0685724	-1.07002	-0.048847	0.0120972	0.28461
Duration to first press of snap-button in each round	404_irnt	-1.80978	-0.0338743	0.181955	0.07033	-1.88507	-0.0240504	0.181955	0.0594199
Depression	F5_DEPRESSIO	1.80865	0.893044	0.000238237	0.0705048	1.23923	0.415374	0.000238237	0.215259
Waist circumference	48_raw	-1.80679	-0.00177897	56.9418	0.0707953	-3.08739	-0.00209438	56.9418	0.0020192
Impedance of arm (left)	23110_raw	1.80503	0.0284474	0.247656	0.0710703	2.43382	0.000480485	716.766	0.0149404
Number of vehicles in household	728	-1.80095	-0.0458992	0.0897238	0.0717104	-1.08962	-0.0190625	0.0897238	0.275881
Ever had known person concerned about	20405_1	1.8007	0.0914878	0.0235109	0.0717498	-0.41058	-0.0251457	0.0111103	0.681381
Job SOC coding: Chemists	22617_2111	1.79927	0.252408	0.00330746	0.0719755	1.37168	0.140874	0.00330746	0.170164
Other specified/unspecified inflammatory spondylopathies	M13_SPONDYLINFLAMNAS	1.79742	3.67204	1.52621e-05	0.0722686	0.949673	1.35854	1.52621e-05	0.342278
FI1 : numeric addition test	4935	1.79438	0.144186	0.00940136	0.0727521	2.19609	0.120896	0.00940136	0.0280858
Current employment status: Doing unpaid or voluntary work	6142_6	1.79381	0.25431	0.00299033	0.0728427	3.16732	0.307157	0.00299033	0.0015385
Mean corpuscular haemoglobin	30050_raw	-1.79368	-0.0171952	0.639622	0.0728636	-1.22808	-0.00489968	1.76221	0.219418
Treatment/medication code: diclofenac sodium+misoprostol	20003_1140878036	-1.79361	-2.042	4.52714e-05	0.0728752	-0.868881	-0.651735	4.52714e-05	0.384912
Protein	100003_irnt	1.78763	0.000602761	540.506	0.0738358	1.48874	0.0104021	0.582266	0.136556
Multiple worries during worst period of anxiety	20540	-1.78503	-0.0362984	0.140968	0.0742557	-1.57762	-0.0214445	0.140968	0.114652
Trunk fat-free mass	23129_raw	1.78387	0.00540526	6.029	0.0744453	0.837771	0.00176742	6.029	0.402159
Illnesses of mother: Stroke	20110_2	1.78155	0.148667	0.00984449	0.0748233	2.19321	0.124288	0.00984449	0.0282919
Diagnoses - main ICD10: R61 Hyperhidrosis	R61	-1.77926	-3.18968	1.95029e-05	0.0751973	-1.96512	-2.37544	1.95029e-05	0.0493999
Job SOC coding: Researchers n.e.c.	22617_2329	1.77483	0.24207	0.00348891	0.0759259	1.76038	0.166258	0.00348891	0.0783433
Job coding: driving instructor	22601_82152612	1.7738	0.799148	0.000279425	0.0760964	1.91118	0.593991	0.000279425	0.0559812
Vascular/heart problems diagnosed by doctor: None of the above	6150_100	1.76994	0.0563137	0.0557468	0.0767378	1.77537	0.0378731	0.0557468	0.0758366
Type of accommodation lived in: A flat	670_2	-1.76922	-0.161454	0.00749334	0.0768571	-1.27854	-0.0775442	0.00749334	0.201058
FI7 : synonym	5001	1.7687	0.0656819	0.0442368	0.076944	1.93403	0.0491143	0.0442368	0.0531094
Major dietary changes in the last 5 years: Yes	1538_2	-1.76537	-0.131594	0.0102857	0.0775012	-0.816249	-0.0277405	0.0202715	0.414358
Diagnoses - main ICD10: C67 Malignant neoplasm of bladder	C67	-1.76513	-0.67027	0.000368194	0.0775427	-0.580458	-0.130346	0.000368194	0.561606
Non-cancer illness code	20002_1398	-1.75979	-1.47766	7.87326e-05	0.0784428	-0.828571	-0.113339	0.00127696	0.407347
White blood cell (leukocyte) count	30000_raw	-1.7591	-0.0111348	1.53568	0.0785602	-2.46617	-0.0106907	1.53568	0.0136565
Ever seen an un-real vision	20471	1.75899	0.17013	0.00725136	0.0785789	1.43908	0.094078	0.00725136	0.150128
Milk type used: Other type of milk	1418_5	-1.75855	-0.488816	0.000875089	0.0786548	-0.721885	-0.140332	0.000875089	0.470365
Number of diet questionnaires completed	20077	1.75646	0.0251399	0.281194	0.0790101	2.89657	0.0290222	0.281194	0.00377272
Job SOC coding: Nurses	22617_3211	-1.75466	-0.102161	0.0164002	0.0793166	-1.72957	-0.0708122	0.0164002	0.0837069
Impedance of arm (right)	23109_irnt	1.75459	0.0272345	0.24979	0.0793289	2.24276	0.0238447	0.24979	0.0249125
Types of transport used (excluding work): Car/motor vehicle	6162_1	1.75263	0.0963353	0.019193	0.0796651	0.611844	0.0217189	0.019193	0.540641
Mineral and other dietary supplements: Zinc	6179_4	1.75088	0.240594	0.00324951	0.0799657	0.762258	0.0690615	0.00324951	0.445906
Starchy food consumers	102700	1.74898	0.0418296	0.10711	0.0802949	2.01698	0.033483	0.10711	0.0436976
Medication for pain relief	6154_3	-1.74517	-0.279641	0.00258626	0.0809556	-2.13943	-0.0787546	0.021374	0.0324012
Former alcohol drinker	3731	-1.74458	-0.0257662	0.294394	0.0810573	-0.66611	-0.00712433	0.294394	0.505341
Length of longest manic/irritable episode	5663	1.74398	0.0154774	0.93523	0.0811625	0.243852	0.00264563	0.93523	0.807345
Relative age voice broke	2385	1.74155	0.0833486	0.0276575	0.081588	1.45266	0.048447	0.0276575	0.146318
Number in household	709	1.73987	0.0711783	0.0406364	0.0818814	1.7254	0.0459983	0.0406364	0.0844554
Diagnoses - main ICD10: N84 Polyp of female genital tract	N84	1.73963	0.348383	0.00152004	0.0819243	0.959174	0.130455	0.00152004	0.337471
Use of sun/uv protection	2267	1.73953	0.0427062	0.112753	0.081942	0.865624	0.0142345	0.112753	0.386696
Mean corpuscular haemoglobin	30050_irnt	-1.73681	-0.00991159	1.76221	0.08242	-1.56665	-0.0105993	0.639622	0.117197
Treatment/medication code: ramipril	20003_1140860806	-1.73198	-0.198426	0.00489094	0.0832773	-1.17086	-0.092248	0.00489094	0.241656
Relative age of first facial hair	2375	1.71497	0.0511214	0.0692227	0.0863503	1.71568	0.0344156	0.0692227	0.0862212
Recent feelings of tiredness or low energy	20519	-1.71225	-0.0303939	0.207525	0.0868509	-1.29869	-0.0158734	0.207525	0.194051
Corneal hysteresis (left)	5264_raw	-1.71181	-0.00797445	2.91772	0.0869314	-1.33654	-0.00415316	2.91772	0.181372
Treatment/medication code: warfarin	20003_1140888266	-1.70765	-0.459468	0.000872457	0.0877008	-0.940181	-0.163902	0.000872457	0.347125
Long-standing illness	2188	-1.69838	-0.070463	0.0351844	0.0894354	-0.941404	-0.0260298	0.0351844	0.346498
Diagnoses - main ICD10: C44 Other malignant neoplasms of skin	C44	-1.69836	-0.242622	0.00277466	0.0894404	-2.46423	-0.248763	0.00277466	0.0137309
Creatinine (enzymatic) in urine	30510_irnt	-1.69696	-0.0344898	0.14919	0.0897049	-1.61617	-0.0228657	0.14919	0.106058
Age asthma diagnosed by doctor	22147_irnt	1.69531	0.00829507	2.54515	0.0900171	0.772842	0.00252632	2.54515	0.439616
Mean sphered cell volume	30270_irnt	-1.69316	-0.0188795	0.495162	0.0904245	-1.10066	-0.00849952	0.495162	0.271043
Reticulocyte percentage	30240_raw	-1.69207	-0.0199688	0.460846	0.0906334	-0.635939	-0.00924097	0.145107	0.524816
Used an inhaler for chest within last hour	3090	-1.68902	-0.496216	0.000611635	0.091216	-1.15324	-0.220972	0.000611635	0.248814
Home location at assessment - east co-ordinate (rounded)	20074_irnt	1.68861	0.0328479	0.141917	0.091294	1.40704	0.0184063	0.141917	0.159415
Medication for cholesterol	6153_100	1.68616	0.245636	0.00306184	0.091765	0.387002	0.00771169	0.0496729	0.698755
Diagnoses - main ICD10: R04 Haemorrhage from respiratory passages	R04	-1.68295	-0.564092	0.000577938	0.0923843	-0.621144	-0.140682	0.000577938	0.534505
Hospital episode type: General episode	41231_1	-1.68227	-0.0740857	0.0284692	0.0925157	-1.75418	-0.0550796	0.0284692	0.0793999
Illnesses of father: Heart disease	20107_1	1.68148	0.0858572	0.0257526	0.0926702	1.34348	0.0473488	0.0257526	0.179117
Job SOC coding: NCOs and other ranks	22617_3311	-1.67785	-0.149847	0.00774493	0.0933767	-2.01083	-0.119853	0.00774493	0.0443429
Folate	100014_raw	1.67043	0.0180682	0.546545	0.0948348	2.75352	0.00014679	9469.04	0.00589578
Job coding: software professional	22601_21323059	1.66905	0.122277	0.011848	0.095107	2.782	0.139094	0.011848	0.00540255
Mean corpuscular haemoglobin concentration	30060_irnt	-1.66802	-0.0281741	0.200164	0.0953117	-0.668508	-0.00741601	0.194811	0.503809
Potassium	100016_irnt	1.66606	0.0173811	0.585443	0.0957008	1.74693	0.0122192	0.585443	0.0806497
Non-cancer illness code	20002_1454	-1.66294	-1.02571	0.000181616	0.0963248	0.363058	0.261311	0.000113591	0.716562
Felt distant from other people in past month	20496	-1.65918	-0.0178382	0.480411	0.0970804	-0.143508	-0.000722045	0.480411	0.885889
Diagnoses - main ICD10: D25 Leiomyoma of uterus	D25	-1.65854	-0.398254	0.00108054	0.0972095	-0.729338	-0.118121	0.00108054	0.465795
Haemoglobin concentration	30020_irnt	-1.65453	-0.0253551	0.25644	0.0980208	-1.81148	-0.019682	0.25644	0.0700674
Forced expiratory volume in 1-second (FEV1)	3063_raw	1.65371	0.0559911	0.0546298	0.0981861	3.48905	0.0483219	0.147178	0.000484736
Treatment/medication code: gliclazide	20003_1140874744	-1.6535	-0.425315	0.00081411	0.098229	-2.29214	-0.413302	0.00081411	0.0218978
Mouth/teeth dental problems: Painful gums	6149_2	-1.65348	-0.290894	0.00224525	0.0982334	-1.16014	-0.140592	0.00224525	0.24599
Hair/balding pattern: Pattern 1	2395_1	-1.65174	-0.036103	0.112486	0.098588	-0.0308842	-0.000171601	0.112486	0.975362
Types of physical activity in last 4 weeks: Other exercises (eg: swimming	6164_2	1.64969	0.0663319	0.038618	0.0990068	2.02532	0.0554763	0.038618	0.0428348
Recent lack of interest or pleasure in doing things	20514	-1.64739	-0.0488913	0.0809596	0.0994769	-0.751201	-0.014891	0.0809596	0.452532
Workplace very cold: Sometimes	22607_1	-1.6464	-0.0440512	0.0916649	0.0996824	-2.50766	-0.0450447	0.0916649	0.0121532
Amount of alcohol drunk on a typical drinking day	20403	-1.64506	-0.0216627	0.332173	0.0999568	-0.586217	-0.00467749	0.332173	0.55773
Poultry intake	1359	-1.6445	-0.0405848	0.0888146	0.100073	-1.91553	-0.0321835	0.0888146	0.0554244
6mm cylindrical power (right)	5117_raw	-1.64092	-0.0265944	0.185051	0.100813	-0.944769	-0.00908619	0.185051	0.344777
Heel bone mineral density (BMD) (left)	4105_irnt	1.63741	0.115789	0.0124897	0.101544	0.471049	0.00264151	0.753656	0.637606
3mm weak meridian (left)	5096_irnt	-1.63627	-0.00866739	2.14516	0.101783	-2.25428	-0.0124801	0.921451	0.0241787
Non-cancer illness code	20002_1081	-1.63121	-0.372844	0.00115678	0.102846	-0.18176	-0.0462892	0.000990388	0.855771
Frequency of walking for pleasure in last 4 weeks	971	-1.628	-0.0216016	0.36477	0.103525	-2.53186	-0.0231749	0.36477	0.011346
ECG	5992	1.62614	0.00111589	138.588	0.103919	1.62276	0.0321709	0.0817873	0.104641
Hernia	K11_HERNIA	-1.62432	-0.141531	0.00726045	0.104307	-2.39275	-0.151441	0.00726045	0.0167226
Sleeping too much	20534	1.62198	0.0401902	0.0991039	0.104808	0.323389	0.00694983	0.0991039	0.7464
Fractured bone site(s): Ankle	6151_1	1.62187	0.415585	0.000976789	0.104831	-0.341756	-0.0552468	0.000976789	0.732534
Job coding: nurse (of any kind	22601_32113072	-1.62058	-0.0980353	0.0156634	0.105107	-1.39392	-0.0574006	0.0156634	0.16334
Basophill count	30160	-1.6159	-0.0396568	0.0944811	0.106116	-1.12096	-0.0193712	0.0944811	0.262306
Treatment/medication code: serevent 25mcg inhaler	20003_1140862148	-1.61268	-0.834568	0.000228031	0.106815	-1.4722	-0.50682	0.000228031	0.140966
Other specific joint derangements/joint disorders	M13_JOINTOTH	-1.61161	-0.270967	0.00173036	0.107047	-0.915089	-0.0888686	0.00173036	0.360145
Attendance/disability/mobility allowance: Disability living allowance	6146_2	-1.60682	-0.169678	0.00491761	0.108094	-2.46241	-0.185529	0.00491761	0.0138005
Diagnoses - main ICD10: R55 Syncope and collapse	R55	-1.60449	-0.341188	0.00125357	0.108606	-1.45821	-0.220808	0.00125357	0.144782
Impedance of whole body	23106_irnt	1.60181	0.000255695	2373.86	0.109198	1.77384	0.0177406	0.298003	0.0760893
Leg pain on walking : action taken	5507	1.59904	0.0183514	0.508912	0.109812	2.49365	0.018776	0.508912	0.0126437
Trunk fat mass	23128_irnt	-1.59354	-0.00339088	12.9139	0.111039	-2.09938	-0.0159595	0.451627	0.0357838
6mm regularity index (right)	5161_raw	1.59244	0.0093285	1.94937	0.111287	0.928373	0.00367287	1.94937	0.353214
Reticulocyte count	30250_irnt	-1.58975	-0.0182944	0.470307	0.111892	-1.89227	-0.014985	0.470307	0.0584546
Difficulty concentrating during worst depression	20435	-1.58959	-0.039255	0.0888287	0.111928	-1.13053	-0.018177	0.0888287	0.258255
Frequency of stair climbing in last 4 weeks	943	1.58747	0.0262933	0.23305	0.112407	1.14639	0.0134345	0.23305	0.251634
Injury	XIX_INJURY_POISON	-1.58568	-0.123332	0.0100407	0.112813	-1.289	-0.0638061	0.0100407	0.197397
Average weekly fortified wine intake	1608	1.58207	0.0669718	0.0273915	0.113634	1.80609	0.0531256	0.0273915	0.0709042
Other specified/unspecified soft tissue disorders	M13_SOFTTISSUENAS	1.58199	0.533315	0.000599737	0.113651	1.22259	0.282913	0.000599737	0.221484
Why stopped smoking: Health precaution	6157_3	1.57944	0.037071	0.100877	0.114235	1.2473	0.0202087	0.100877	0.212288
Diagnoses - main ICD10: J44 Other chronic obstructive pulmonary disease	J44	-1.57907	-0.591641	0.000426336	0.11432	-1.21029	-0.313749	0.000426336	0.226166
Diagnoses - main ICD10: R14 Flatulence and related conditions	R14	1.5773	1.45386	6.66e-05	0.114727	-0.529277	-0.363333	6.66e-05	0.596613
Plays computer games	2237	1.57596	0.0606573	0.0429188	0.115036	-0.806305	-0.0202958	0.0429188	0.420067
Home location - east co-ordinate (rounded)	22702_irnt	1.57032	0.0306923	0.157016	0.116341	1.07066	0.0139566	0.157016	0.284322
Vegetable consumers	103990	1.56895	0.0424769	0.0875275	0.11666	1.8641	0.0340218	0.0875275	0.0623072
Manifestations of mania or irritability: I was more talkative than usual	20548_1	1.56878	0.116558	0.0119218	0.116698	1.89513	0.0910173	0.0119218	0.0580749
High light scatter reticulocyte count	30300_irnt	-1.56865	-1.84549	3.99863e-05	0.116731	-2.00936	-0.0157108	0.472637	0.0444986
Eye problems/disorders: Cataract	6148_4	-1.56822	-0.0895525	0.0211265	0.11683	-0.222998	-0.00897683	0.0211265	0.823537
Number of full sisters	1883	-1.56741	-0.0542587	0.0567662	0.117018	-2.05826	-0.046638	0.0567662	0.0395655
Mental health problems ever diagnosed by a professional: Any other type of psychosis or psychotic illness	20544_3	-1.56602	-0.396187	0.000912369	0.117343	-0.422947	-0.0876158	0.000912369	0.672334
Treatment/medication code: ibuprofen	20003_1140871310	-1.56292	-0.119114	0.00984875	0.11807	-1.78485	-0.0969822	0.00984875	0.0742851
Non-oily fish intake	1339	-1.5625	-0.0453872	0.0637983	0.11817	-2.89947	-0.0595127	0.0637983	0.00373788
Diagnoses - main ICD10: N60 Benign mammary dysplasia	N60	-1.56226	-0.845597	0.000224856	0.118227	-1.7682	-0.635582	0.000224856	0.0770278
Treatment/medication code: slozem 120mg m/r capsule	20003_1140911698	-1.56059	-2.38706	2.4523e-05	0.118621	-1.43792	-1.50467	2.4523e-05	0.150458
Miserableness	1930	-1.55522	-0.058767	0.0403254	0.119893	-0.841666	-0.021926	0.0403254	0.399975
Heel quantitative ultrasound index (QUI)	4104_raw	1.55479	0.000695365	306.04	0.119996	0.656374	0.000198782	306.04	0.511583
Treatment/medication code: candesartan cilexetil	20003_1141156836	-1.55436	-0.408509	0.000897549	0.120098	0.444898	0.0701494	0.000897549	0.656394
Illness	6145_100	1.55387	0.0757267	0.0261544	0.120217	1.10023	0.0360005	0.0261544	0.271234
ECG	5986_raw	1.55385	0.0241648	0.247499	0.120219	1.80297	0.000301002	999.575	0.0713933
Duration of other exercises	3647	-1.5527	-0.0202047	0.296666	0.120494	-0.916028	-0.00741039	0.296666	0.359652
Cylindrical power (left)	5086_irnt	1.54776	0.0198288	0.394828	0.121681	1.18904	0.0101809	0.394828	0.234425
Fresh fruit intake	1309	1.54315	0.0538611	0.0586991	0.122794	1.68743	0.0392155	0.0586991	0.0915215
Non-cancer illness code	20002_1408	-1.54113	-0.485995	0.000645059	0.123284	1.42546	0.721683	0.000113859	0.154024
Diseases of the musculoskeletal system and connective tissue	XIII_MUSCULOSKELET	-1.53709	-0.0794163	0.0213891	0.124272	-2.20872	-0.0781561	0.0213891	0.0271944
Non-cancer illness code	20002_1281	-1.53694	-0.781228	0.000246603	0.124309	1.35107	0.527872	0.000216455	0.176673
Diagnoses - main ICD10: D50 Iron deficiency anaemia	D50	-1.53571	-0.406646	0.000813732	0.12461	-1.66495	-0.294811	0.000813732	0.0959234
Iron deficiency anaemia	D3_ANAEMIA_IRONDEF	-1.53571	-0.406646	0.000813732	0.12461	-1.66495	-0.294811	0.000813732	0.0959234
Treatment/medication code: dihydrocodeine	20003_1140884464	-1.53299	-0.737234	0.000275188	0.125277	-1.23456	-0.402788	0.000275188	0.216996
Non-cancer illness code	20002_1266	-1.53146	-0.173389	0.00457272	0.125657	0.918611	0.30039	0.000253933	0.358299
Astigmatism angle (left)	5089_irnt	-1.52768	-0.0194514	0.351821	0.126591	-0.648723	-0.00577491	0.351821	0.516518
Non-cancer illness code	20002_1482	-1.52723	-0.355756	0.00118289	0.126704	1.29276	0.367702	0.00038304	0.196096
Heel bone mineral density (BMD) T-score	4106_raw	1.52674	0.0120884	0.977774	0.126825	0.655177	0.00351212	0.977774	0.512354
Heel bone mineral density (BMD) T-score	4106_irnt	1.52501	0.0126676	0.838752	0.127256	-0.0920548	-0.000822483	0.718436	0.926654
Heel quantitative ultrasound index (QUI)	4104_irnt	1.52388	0.012652	0.838786	0.127539	-0.0893755	-0.000795136	0.719389	0.928783
High light scatter reticulocyte count	30300_raw	-1.52364	-0.0175853	0.472637	0.127598	-2.37412	-1.94671	3.99863e-05	0.0175907
Frequency of strenuous sports in last 4 weeks	991	1.52244	0.0120353	0.9376	0.127899	0.672867	0.00347144	0.9376	0.501032
Certain infectious and parasitic diseases	I_INFECT_PARASIT	-1.52151	-0.259884	0.00186311	0.128131	-2.18419	-0.262619	0.00186311	0.0289484
3mm asymmetry angle (left)	5111_raw	1.52102	0.0174023	0.397084	0.128255	-1.21333	-0.000131902	2891.48	0.225002
6mm asymmetry angle (left)	5110_raw	1.51643	0.00021259	3281.39	0.12941	0.697263	6.65151e-05	3281.39	0.485638
Diagnoses - main ICD10: C50 Malignant neoplasm of breast	C50	1.51476	0.258347	0.0021753	0.129833	0.891642	0.103944	0.0021753	0.372585
Workplace very noisy: Sometimes	22606_1	-1.51441	-0.0423744	0.080118	0.129921	-1.67561	-0.0326521	0.080118	0.093815
Medication for pain relief	6154_2	-1.51247	-0.33034	0.00147406	0.130414	-1.9587	-0.0934278	0.0128338	0.0501482
3mm weak meridian (left)	5096_raw	-1.51206	-0.012373	0.921451	0.130519	-2.30745	-0.0082869	2.14516	0.0210299
Diagnoses - main ICD10: L57 Skin changes due to chronic exposure to nonionising radiation	L57	-1.50827	-0.672331	0.000317412	0.131486	-1.36256	-0.412466	0.000317412	0.17302
Skin changes due to chronic exposure to nonionizing radiation	L12_NONIONRADISKIN	-1.50827	-0.672331	0.000317412	0.131486	-1.36256	-0.412466	0.000317412	0.17302
Non-cancer illness code	20002_1312	1.5044	0.336539	0.00103718	0.132478	-1.33385	-0.195226	0.00142294	0.182253
Treatment/medication code: codeine	20003_1140884444	1.50299	0.581386	0.000407499	0.132841	1.18634	0.307447	0.000407499	0.235489
Illnesses of father: Chronic bronchitis/emphysema	20107_6	-1.50222	-0.114179	0.0100086	0.133041	-1.23116	-0.0657213	0.0100086	0.218262
Type 1 diabetes with ketoacidosis	E4_DM1KETO	1.50103	2.27891	2.67004e-05	0.133348	2.05613	2.16052	2.67004e-05	0.0397699
Frequency of tenseness / restlessness in last 2 weeks	2070	-1.49878	-0.0529989	0.0461782	0.13393	-1.17781	-0.0289911	0.0461782	0.238873
Medication for cholesterol	6177_100	-1.49628	-0.0413669	0.0666558	0.134582	0.167596	0.00316687	0.0645521	0.866901
Duration of fitness test	6039	1.49233	0.0246048	0.237633	0.135612	1.20735	0.0134148	0.237633	0.227296
High light scatter reticulocyte percentage	30290_raw	-1.49149	-0.0735409	0.0229742	0.135834	-1.71737	-0.0580255	0.0229742	0.0859113
Type 2 diabetes	E4_DM2	-1.49045	-0.870151	0.000173874	0.136105	-1.05132	-0.432355	0.000173874	0.293111
Spondylopathies (FG)	SPONDYLOPATHY_FG	-1.48959	-1.27679	8.41856e-05	0.136331	-2.61708	-1.52001	8.41856e-05	0.00886858
Corneal resistance factor (left)	5265_raw	-1.48862	-0.00613513	3.95367	0.136587	0.181176	0.00031993	3.95367	0.856229
Vitamin and/or mineral supplement use: Vitamin C	20084_478	1.48802	0.0691667	0.0271651	0.136745	0.655315	0.0206749	0.0271651	0.512265
Recent thoughts of suicide or self-harm	20513	-1.48488	-0.078807	0.0188218	0.137575	-1.14093	-0.0432014	0.0188218	0.253897
Non-cancer illness code	20002_1309	-1.48431	-0.32475	0.00142294	0.137726	-0.534037	-0.0806968	0.00139629	0.593316
Why reduced smoking: Health precaution	6158_3	-1.48012	-0.0161576	0.623917	0.13884	-1.66262	-0.0121604	0.623917	0.0963886
Nitrogen oxides air pollution; 2010	24004_raw	-1.47829	-0.0368733	0.0883133	0.139331	-0.0286487	2.5687e-05	22.3946	0.977145
Endocrine	IV_ENDOCRIN_NUTRIT	-1.47686	-0.282231	0.00172432	0.139714	-0.963602	-0.11571	0.00172432	0.335245
Transport type for commuting to job workplace: Car/motor vehicle	6143_1	-1.47372	-0.0667237	0.0290421	0.140558	-1.6709	-0.0529733	0.0290421	0.0947404
Mean sphered cell volume	30270_raw	-1.47339	-0.00310431	13.2928	0.140647	-1.03043	-0.00147171	13.2928	0.302809
Treatment/medication code: propranolol	20003_1140879842	-1.473	-0.508834	0.000504693	0.14075	-1.78702	-0.42576	0.000504693	0.0739342
Age asthma diagnosed by doctor	22147_raw	1.46943	0.000387457	925.486	0.141717	0.855112	0.000161698	925.486	0.392489
Treatment/medication code: diclofenac	20003_1140884488	-1.46749	-0.28218	0.00170683	0.142243	-0.327674	-0.0490598	0.00170683	0.743158
Number of correct matches in round	398	1.4648	0.147994	0.00604826	0.142976	0.9993	0.0680735	0.00604826	0.317649
How are people in household related to participant: Grandchild	6141_6	-1.45493	-0.401661	0.000672456	0.145689	-1.56041	-0.290806	0.000672456	0.118664
Leg pain on walking	4728	-1.45305	-0.057883	0.0443956	0.146209	-0.751822	-0.0222717	0.0443956	0.452158
Spread type: Never/rarely use spread	1428_0	1.45185	0.118838	0.00981	0.146543	1.35622	0.0781748	0.00981	0.175029
Trunk fat-free mass	23129_irnt	1.44776	0.0219157	0.22767	0.147685	1.10004	0.0116888	0.22767	0.271314
Treatment/medication code: alendronate sodium	20003_1140922174	1.44663	0.379546	0.000888421	0.148001	1.30591	0.22348	0.000888421	0.191583
Blood clot	6152_5	1.44393	0.0560561	0.0369531	0.148759	0.880933	0.110798	0.0020662	0.378354
Fried potatoes intake	104020	-1.44121	-0.0139265	0.729532	0.149525	0.0405804	-0.000405552	0.729532	0.96763
Blood clot	6152_9	1.43854	0.259172	0.0020662	0.150281	1.06062	0.0286996	0.0369531	0.288862
Worked with paints	22613_0	1.43695	0.101681	0.0132928	0.150733	1.06924	0.0517932	0.0132928	0.284961
Treatment/medication code: pioglitazone	20003_1141171646	-1.43603	-0.905852	0.000156047	0.150994	-2.14701	-0.939512	0.000156047	0.0317926
White blood cell (leukocyte) count	30000_irnt	-1.43438	-0.0155741	0.503303	0.151465	-1.97841	-0.0146539	0.503303	0.0478829
Mother's age at death	3526_irnt	1.43173	0.0314752	0.134001	0.152221	1.54862	0.0234789	0.134001	0.121473
Impedance of arm (right)	23109_raw	1.43119	0.000424156	689.541	0.152375	2.17947	0.000438243	689.541	0.0292964
Diagnoses - main ICD10: C43 Malignant melanoma of skin	C43	1.43087	0.57339	0.000392395	0.152468	1.32634	0.367668	0.000392395	0.184728
Job coding: non-commissioned officers or other rank of armed forces	22601_33113434	-1.42876	-0.125376	0.00713956	0.153072	-1.64612	-0.0993475	0.00713956	0.0997396
Treatment/medication code: sodium cromoglicate	20003_1140909788	-1.42743	-1.40339	6.03174e-05	0.153457	-1.74605	-1.20125	6.03174e-05	0.0808029
Impedance of whole body	23106_raw	1.42351	0.0204729	0.298003	0.15459	1.74784	0.000190516	2373.86	0.0804917
Forced expiratory volume in 1-second (FEV1)	3063_irnt	1.42083	0.0250455	0.197285	0.155366	3.71415	0.0392497	0.252088	0.000203885
Barret oesophagus	K11_BARRET	1.41824	0.516492	0.000417781	0.15612	1.1824	0.31304	0.000417781	0.237045
6mm asymmetry index (left)	5157_irnt	-1.41809	-0.0121717	0.912105	0.156165	-1.23487	-0.00723011	0.912105	0.216879
Non-cancer illness code	20002_1201	1.41623	0.235447	0.00202183	0.156709	1.14337	0.288641	0.000477672	0.252885
Hand grip strength (right)	47_irnt	1.41511	0.00273923	15.6955	0.157035	1.60915	0.0228658	0.13368	0.107583
Non-cancer illness code	20002_99999	-1.41195	-0.159131	0.00369848	0.157964	-0.304599	-0.0297231	0.00276158	0.760672
Illnesses of mother: Alzheimer's disease/dementia	20110_10	-1.41106	-0.134507	0.00715577	0.158226	-0.924883	-0.0568539	0.00715577	0.355027
Breastfed as a baby	1677	1.40914	0.0697405	0.0271979	0.158793	2.77791	0.0909866	0.0271979	0.00547103
Mouth/teeth dental problems: Mouth ulcers	6149_1	-1.40827	-0.0995728	0.0115025	0.159052	-0.421978	-0.019755	0.0115025	0.673041
Which eye(s) affected by myopia (short sight): Right eye	5843_1	-1.40745	-0.048581	0.0533578	0.159293	-1.82621	-0.0428426	0.0533578	0.0678188
Diagnoses - main ICD10: C02 Malignant neoplasm of other and unspecified parts of tongue	C02	1.40455	1.94234	2.9178e-05	0.160154	1.37311	1.29672	2.9178e-05	0.169719
Other ILD-related CVD-co-morbidities	OTHER_ILD_CVD_COMORB	-1.40383	-0.484424	0.000559626	0.160369	-0.63845	-0.145498	0.000559626	0.523181
Maximum workload during fitness test	6032_raw	1.40163	0.0206126	0.312199	0.161027	1.52547	0.000380482	442.87	0.127141
Difficulty not smoking for 1 day	3476	-1.40131	-0.0123168	0.870703	0.161122	-0.368429	-0.00272553	0.870703	0.712553
Milk type used: Skimmed	1418_3	1.40081	0.0886769	0.0153574	0.161272	1.51315	0.0645714	0.0153574	0.130243
Diagnoses - main ICD10: M13 Other arthritis	M13	-1.39538	-0.681669	0.000241219	0.162902	-1.1012	-0.35981	0.000241219	0.270809
Other arthritis (FG)	RHEU_ARTHRITIS_OTH	-1.39538	-0.681669	0.000241219	0.162902	-1.1012	-0.35981	0.000241219	0.270809
Non-cancer illness code	20002_1494	-1.39483	-0.436461	0.000703836	0.163066	0.138413	0.0378704	0.000312258	0.889914
Impact on normal roles during worst period of anxiety	20418	-1.39452	-0.0131873	0.667415	0.163161	-2.07634	-0.0132955	0.667415	0.0378622
Job coding: secondary school teacher or teaching professional (including head teacher)	22601_23143401	1.39395	0.077619	0.022592	0.163331	0.988962	0.0375741	0.022592	0.322682
Illnesses of father: Alzheimer's disease/dementia	20107_10	-1.39371	-0.163393	0.00440861	0.163404	-0.82232	-0.0658932	0.00440861	0.410895
Diagnoses - main ICD10: K40 Inguinal hernia	K40	-1.39136	-0.172815	0.00402637	0.164115	-0.557723	-0.0514299	0.00402637	0.577034
Diabetes diagnosed by doctor	2443	-1.39084	-0.127963	0.00680029	0.164275	-1.31585	-0.0865893	0.00680029	0.188226
Back pain for 3+ months	3571	-1.38525	-0.045226	0.0731778	0.165977	-1.27251	-0.0272588	0.0731778	0.203191
Risk taking	2040	-1.38519	-0.0656006	0.0296163	0.165995	-0.793009	-0.025772	0.0296163	0.427773
Work hours per week - exact value	22605_raw	-1.38221	-0.00118748	71.477	0.166907	0.281013	0.00022434	71.477	0.7787
Hallux rigidus	M13_HALLUXRIGIDUS	-1.38072	-0.725127	0.000244003	0.167364	-1.08074	-0.403045	0.000244003	0.279813
Adopted as a child	1767	-1.38068	-0.273095	0.00130146	0.167376	-1.97078	-0.260144	0.00130146	0.0487491
High light scatter reticulocyte percentage	30290_irnt	-1.37817	-0.0152725	0.49938	0.168151	-1.63458	-0.0123077	0.49938	0.102138
Frequency of friend/family visits	1031	1.37777	0.02649	0.171787	0.168275	1.6912	0.0221925	0.171787	0.0907983
Pulse wave reflection index	4195_irnt	1.37335	0.0224228	0.255088	0.169643	-0.0932223	-0.000519624	0.255088	0.925727
Manic/hyper symptoms: None of the above	6156_100	-1.36864	-0.0226292	0.262834	0.171111	-1.43915	-0.0161264	0.262834	0.150109
Diagnoses - main ICD10: M20 Acquired deformities of fingers and toes	M20	-1.36705	-0.248423	0.00190683	0.171608	-1.62649	-0.206185	0.00190683	0.103846
Age at menopause (last menstrual period)	3581_raw	1.36307	0.00332702	9.35382	0.17286	1.37464	0.00216563	9.35382	0.169244
Sensitivity / hurt feelings	1950	-1.36221	-0.05335	0.0431476	0.173131	-2.2556	-0.0587894	0.0431476	0.0240959
Diagnoses - main ICD10: N20 Calculus of kidney and ureter	N20	-1.35873	-0.36793	0.000875923	0.174233	-1.5726	-0.288831	0.000875923	0.115812
Smoking/smokers in household	1259	-1.35649	-0.089236	0.0137978	0.174942	-2.0788	-0.0906135	0.0137978	0.0376354
Treatment/medication code: prednisolone	20003_1140874930	-1.35425	-0.489753	0.000485875	0.175658	-0.0359789	-0.00895072	0.000485875	0.971299
Coffee type: Instant coffee	1508_2	-1.34937	-0.0557195	0.0360963	0.177218	-2.61435	-0.0733614	0.0360963	0.00893968
Pain type(s) experienced in last month: Pain all over the body	6159_8	-1.34913	-0.331704	0.00123696	0.177295	-0.640252	-0.109368	0.00123696	0.522009
Ever worried more than most people would in similar situation	20425	1.34782	0.0461074	0.0607428	0.177716	1.91001	0.043894	0.0607428	0.0561315
Illnesses of siblings: Bowel cancer	20111_4	-1.34665	-0.243126	0.00237317	0.178093	0.399523	0.0274453	0.00237317	0.689508
Salad / raw vegetable intake	1299	-1.34621	-0.0412435	0.0655597	0.178234	-0.0446066	-0.00219099	0.0655597	0.964421
Cylindrical power (right)	5087_irnt	1.34616	0.0156653	0.381021	0.178251	0.543713	0.00422249	0.381021	0.586639
Trunk predicted mass	23130_raw	1.34548	0.0204552	0.221208	0.17847	1.27217	0.00288893	5.34324	0.203313
Own or rent accommodation lived in: Pay part rent and part mortgage (shared ownership)	680_5	-1.34527	-0.718474	0.000206013	0.178538	-0.126188	-0.0356895	0.000206013	0.899583
Why reduced smoking: Illness or ill health	6158_1	1.343	0.0227149	0.273887	0.179272	1.25029	0.0138138	0.273887	0.211194
3mm asymmetry angle (right)	5108_irnt	1.34008	0.000125789	6740.3	0.18022	-0.705408	-0.00566229	0.485861	0.480556
Mental and behavioural disorders	V_MENTAL_BEHAV	-1.33965	-0.35123	0.00102348	0.180358	-1.88873	-0.320337	0.00102348	0.0589286
Treatment/medication code: gaviscon liquid	20003_1140865354	-1.33905	-0.513411	0.000385976	0.180555	-0.0567067	0.0109455	0.000385976	0.954779
Why stopped smoking: None of the above	6157_100	-1.33861	-0.0438708	0.0554352	0.180697	-2.32053	-0.0539454	0.0554352	0.0203121
Workplace very noisy: Often	22606_2	-1.33839	-0.0473212	0.051762	0.18077	-0.624948	-0.0150059	0.051762	0.532005
Duration to first press of snap-button in each round	404_raw	-1.33565	-0.000220953	2394.68	0.181665	-1.43705	-0.000153451	2394.68	0.150704
Diagnoses - main ICD10: R31 Unspecified haematuria	R31	-1.32715	-0.21496	0.00258479	0.184458	-1.20132	-0.134205	0.00258479	0.229628
Diagnoses - main ICD10: I26 Pulmonary embolism	I26	-1.32549	-0.469962	0.000528815	0.185008	-0.870847	-0.200488	0.000528815	0.383838
Ganglion	M13_GANGLION	1.32491	0.466823	0.000448897	0.185202	0.927566	0.238559	0.000448897	0.353633
Illness	6145_1	1.32183	0.112579	0.00874495	0.186225	-0.578345	-0.0419036	0.00855769	0.563031
Time spent driving	1090	-1.31955	-0.0335547	0.0907566	0.186984	-2.37147	-0.0424788	0.0907566	0.0177175
Non-cancer illness code	20002_1075	-1.31803	-0.415406	0.000589687	0.187494	-1.76728	-0.190312	0.00230932	0.0771811
Treatment/medication code: rosuvastatin	20003_1141192410	-1.31635	-0.469533	0.000475377	0.188057	-1.34281	-0.330033	0.000475377	0.179335
General happiness with own health	20459	1.31572	0.019762	0.262703	0.188267	0.314547	0.00335631	0.262703	0.753105
Non-butter spread type details: Flora Pro-Active or Benecol	2654_2	1.31543	0.0799059	0.01847	0.188366	1.61331	0.0649282	0.01847	0.106678
Rotator cuff syndrome	M13_ROTATORCUFF	-1.31524	-0.419592	0.000548523	0.18843	-1.14965	-0.256222	0.000548523	0.250286
Average weekly spirits intake	1598	-1.31164	-0.0279172	0.121868	0.189641	-1.10237	-0.016582	0.121868	0.2703
Non-cancer illness code	20002_1291	-1.30728	-0.109722	0.00797638	0.191119	1.69842	0.59641	0.000226995	0.0894285
Arm fat mass (right)	23120_raw	-1.30722	-0.0234019	0.153723	0.191138	-2.89486	-0.0375266	0.153723	0.00379322
Treatment/medication code: amlodipine	20003_1140879802	-1.30592	-0.155335	0.0041076	0.19158	-1.0042	-0.0853697	0.0041076	0.315285
Non-cancer illness code	20002_1473	1.30232	0.258813	0.00146591	0.192809	0.364294	0.0148433	0.0158808	0.715639
Guilty feelings	2030	-1.30149	-0.0554762	0.0317297	0.193091	0.0131653	0.00152429	0.0317297	0.989496
Length of mobile phone use	1110	-1.30116	-0.0198542	0.257351	0.193202	-1.34973	-0.014818	0.257351	0.177102
Ever thought that life not worth living	20479	1.30078	0.025292	0.197073	0.193333	1.70772	0.0207925	0.197073	0.0876875
Mean reticulocyte volume	30260_irnt	-1.29666	-0.00190165	26.3425	0.194749	-0.744917	-0.00552548	0.47269	0.456322
Non-cancer illness code	20002_1377	-1.29462	-0.852238	0.000137455	0.19545	0.0563983	0.000104473	0.000176751	0.955025
Job SOC coding: Software professionals	22617_2132	1.29364	0.093283	0.0122245	0.19579	2.44953	0.121487	0.0122245	0.0143044
Mean signal-to-noise ratio (SNR)	4244_irnt	1.29255	0.0210069	0.246547	0.196165	0.875114	0.00837702	0.225634	0.381512
Average weekly champagne plus white wine intake	1578	1.29072	0.0294997	0.119158	0.196801	2.23814	0.0347068	0.119158	0.0252118
Mental health problems ever diagnosed by a professional: Social anxiety or social phobia	20544_1	-1.2891	-0.177164	0.00284402	0.197365	-2.1525	-0.207744	0.00284402	0.0313579
Types of physical activity in last 4 weeks: Walking for pleasure (not as a means of transport)	6164_1	1.28638	0.0592313	0.0273453	0.19831	1.71176	0.0532031	0.0273453	0.0869402
Non-cancer illness code	20002_1197	1.28405	0.079039	0.0158808	0.199126	-1.81937	-0.390326	0.000645059	0.0688544
Fractured bone site(s): Wrist	6151_5	-1.28325	-0.259085	0.00156516	0.199406	-0.96621	-0.131706	0.00156516	0.333939
#Other joint disorders	M13_OTHERJOINT	-1.2816	-0.114485	0.00687984	0.199984	-1.83036	-0.109955	0.00687984	0.0671964
Type milk consumed: semiskimmed	100920_2102	1.2772	0.0323395	0.12717	0.201533	1.76158	0.028072	0.12717	0.0781403
Instant coffee intake	100250	-1.27544	-0.00649875	2.28765	0.202155	-1.01687	-0.00355958	2.28765	0.309213
Years since last cervical smear test	2704	-1.27465	-0.0273818	0.108225	0.202435	-0.638274	-0.00776145	0.108225	0.523296
Easily tired during worst period of anxiety	20429	1.27133	0.0244253	0.167123	0.203611	1.155	0.0154557	0.167123	0.24809
Cardiomyopathies	I9_CARDMPRI	-1.27127	-1.20106	7.1206e-05	0.203632	-2.05214	-1.31696	7.1206e-05	0.0401563
Diagnoses - main ICD10: J84 Other interstitial pulmonary diseases	J84	-1.26945	-1.1311	8.1845e-05	0.204281	-0.587939	-0.405553	8.1845e-05	0.556573
Treatment/medication code: becotide 50 inhaler	20003_1140862382	1.26918	0.471414	0.000461315	0.204378	1.36163	0.357466	0.000461315	0.173314
ECG	5986_irnt	1.26756	0.000319531	999.575	0.204954	0.277918	0.00160107	0.465283	0.781075
Diagnoses - main ICD10: S62 Fracture at wrist and hand level	S62	1.26019	0.455435	0.000382078	0.207602	0.904128	0.239433	0.000382078	0.365928
Pain type(s) experienced in last month: Headache	6159_1	1.25991	0.068244	0.0223168	0.207702	0.837676	0.0315636	0.0223168	0.402213
Diseases of the blood and blood-forming organs and certain disorders involving the immune mechanism	III_BLOOD_IMMUN	-1.25954	-0.200461	0.00226436	0.207834	-1.06733	-0.116793	0.00226436	0.285821
Non-cancer illness code	20002_1093	-1.25181	-0.515708	0.000332956	0.210641	0.249776	0.0636801	0.000615536	0.802761
Side salad intake	104090	1.24847	0.0113871	0.770265	0.211859	0.385798	0.00229895	0.770265	0.699646
Tinnitus: Yes	4803_13	-1.2484	-0.0593918	0.0255166	0.211886	-0.903726	-0.034019	0.0192519	0.366141
Non-cancer illness code	20002_1471	1.24749	0.630283	0.000239585	0.21222	1.84546	0.393381	0.000698636	0.0649701
Bread intake	1438_irnt	1.23999	0.0248666	0.14298	0.214981	0.193639	0.00273765	0.14298	0.846459
Cereal type: Bran cereal (e.g. All Bran	1468_1	-1.2349	-0.079972	0.0139693	0.21687	-1.95812	-0.0891489	0.0139693	0.0502154
Heel quantitative ultrasound index (QUI)	4123_raw	1.23451	0.000526385	347.127	0.217014	-0.0036588	-2.38955e-05	329.796	0.997081
Job SOC coding: Physicists	22617_2113	1.23446	0.220941	0.00216943	0.217031	2.51625	0.290453	0.00216943	0.0118612
Treatment/medication code: furosemide	20003_1140909708	-1.23116	-0.439343	0.000547952	0.218261	-1.27617	-0.31103	0.000547952	0.201895
Food weight	100001_irnt	-1.22954	-1.48314e-05	454930	0.218871	-0.58392	-0.00451619	0.576222	0.559274
Diagnoses - main ICD10: I21 Acute myocardial infarction	I21	-1.22139	-0.260108	0.00156852	0.221937	-2.00782	-0.289111	0.00156852	0.0446622
Tobacco smoking: Smokes on most or all days	22506_111	-1.22041	-0.111024	0.00709591	0.222308	-0.501599	-0.0303147	0.00709591	0.61595
Heel bone mineral density (BMD) T-score	4125_raw	1.2198	0.00921493	1.10681	0.222542	-0.0239334	-0.000543029	1.05007	0.980906
#Polyarthropathies	M13_POLYARTHROPATHIES	-1.21923	-0.358474	0.000759819	0.222755	-0.321039	-0.0621886	0.000759819	0.748181
Own or rent accommodation lived in: Rent - from private landlord or letting agency	680_4	-1.21776	-0.197179	0.00219146	0.223315	-0.73518	-0.0772173	0.00219146	0.46223
FI9 : concept interpolation	5556	1.2173	0.0207764	0.220602	0.223489	2.29364	0.0267127	0.220602	0.0218114
Waking too early	20535	-1.21332	-0.0261328	0.130885	0.225006	0.419369	0.00595493	0.130885	0.674946
Alcohol drinker status: Previous	20117_1	-1.21164	-0.172022	0.00303044	0.225648	-1.2476	-0.125899	0.00303044	0.212176
Job SOC coding: Food	22617_8111	1.20799	0.373695	0.000699038	0.227051	0.23387	0.0594894	0.000699038	0.815086
Astigmatism angle (left)	5089_raw	-1.20652	-0.000302383	913.463	0.227618	-0.496911	-9.65249e-05	913.463	0.619252
Number of days/week of vigorous physical activity 10+ minutes	904	-1.20646	-0.0128173	0.497266	0.227641	-1.96068	-0.0141423	0.497266	0.0499169
Treatment/medication code: losartan	20003_1140916356	1.20571	0.378287	0.000752841	0.227929	0.912045	0.207309	0.000752841	0.361745
Corneal hysteresis (right)	5256_irnt	1.20146	0.00534924	2.99474	0.229574	1.35141	0.00906166	0.660594	0.176566
Oily fish intake	1329	1.20143	0.0242752	0.142817	0.229586	1.47012	0.0202963	0.142817	0.141528
Heel bone mineral density (BMD)	3148_raw	1.20099	0.0813828	0.0141167	0.229754	1.2073	0.0529052	0.0141167	0.227317
Vitamin and mineral supplements: Vitamin E	6155_5	-1.20011	-0.179667	0.00246196	0.230098	-0.420974	-0.0395427	0.00246196	0.673774
Tea intake	1488_raw	-1.19929	-0.00795283	1.42051	0.230417	-1.128	-0.00491765	1.42051	0.25932
Other/unspecified dorsalgia	M13_DORSALGIANAS	-1.19721	-0.423068	0.000458951	0.231225	-1.69439	-0.418614	0.000458951	0.0901913
Recent feelings of foreboding	20512	-1.19446	-0.0311591	0.0814721	0.232298	-0.12657	-0.0032314	0.0814721	0.899281
Trigger finger	M13_TRIGGERFINGER	-1.19385	-0.45682	0.000488274	0.232537	-0.480106	-0.122809	0.000488274	0.631152
Ventricular rate	12336_raw	-1.1907	-0.00580636	2.45931	0.233773	-1.21496	-0.00038921	318.756	0.224382
Why stopped smoking: Financial reasons	6157_4	-1.18869	-0.0391783	0.0579378	0.234562	-0.870328	-0.0202013	0.0579378	0.384121
Job SOC coding: Elementary office occupations n.e.c.	22617_9219	1.1854	0.0858216	0.0109453	0.235858	1.61753	0.0786917	0.0109453	0.105764
Victim of physically violent crime	20529	-1.18481	-0.0504549	0.0384039	0.236094	-0.625955	-0.0197785	0.0384039	0.531344
Mean time to correctly identify matches	20023_raw	-1.18269	-0.000196511	2208.97	0.236931	-1.41931	-0.000164644	2208.97	0.155809
Whole body fat-free mass	23101_raw	1.18149	0.00177737	23.1222	0.237407	0.219883	0.000212938	23.1222	0.825963
Types of transport used (excluding work): Public transport	6162_3	1.18067	0.0625047	0.02094	0.237732	1.11073	0.040174	0.02094	0.266684
General happiness	20458	1.17933	0.0247958	0.161585	0.238265	0.927119	0.0125658	0.161585	0.353865
Diagnoses - main ICD10: M54 Dorsalgia	M54	-1.1783	-0.202925	0.00193268	0.238676	-1.73572	-0.208398	0.00193268	0.0826126
Dorsalgia	M13_DORSALGIA	-1.1783	-0.202925	0.00193268	0.238676	-1.73572	-0.208398	0.00193268	0.0826126
Recent inability to stop or control worrying	20509	-1.17816	-0.0281292	0.112477	0.238731	-0.738839	-0.0127772	0.112477	0.460005
3mm cylindrical power (right)	5116_irnt	-1.17769	-0.012486	0.484687	0.238922	-0.56271	-0.00385615	0.484687	0.573633
Vitamin E	100025_raw	1.17688	0.00224655	17.4364	0.239243	1.42681	0.00185156	17.4364	0.153635
Number of children fathered	2405	-1.17542	-0.0285332	0.12152	0.239828	-1.21731	-0.020219	0.12152	0.223487
Haemoglobin concentration	30020_raw	-1.16927	-0.0147219	0.377559	0.242293	-1.46814	-0.0132318	0.377559	0.142066
Handedness (chirality/laterality): Right-handed	1707_1	-1.16886	-0.101635	0.00871501	0.242462	-1.25514	-0.0728899	0.00871501	0.209426
Hair colour (natural	1747_1	-1.16788	-0.0535675	0.0292915	0.242854	-0.809546	-0.0208696	0.0350104	0.418201
Non-cancer illness code	20002_1112	1.16508	0.680946	0.000221734	0.243988	-2.04296	-0.6239	0.000308947	0.0410563
Mineral and other dietary supplements: Selenium	6179_6	-1.16414	-0.211197	0.00180417	0.244366	-0.0812263	-0.00105521	0.00180417	0.935262
Recent trouble relaxing	20515	-1.1622	-0.0243173	0.132851	0.245155	-0.0188519	-0.000532872	0.132851	0.984959
Intra-ocular pressure	5255_irnt	1.15722	0.0117261	0.622003	0.247182	0.568099	0.00366784	0.682427	0.569968
Treatment/medication code: salbutamol	20003_1140881856	-1.14911	-0.26527	0.00095139	0.250512	-0.858861	-0.146898	0.00095139	0.390417
Avoided activities or situations because of previous stressful experience in past month	20495	1.14837	0.0245441	0.12123	0.250814	0.691653	0.0101784	0.12123	0.489155
Destinations on discharge from hospital (recoded): Usual Place of residence	41248_1000	-1.14788	-0.0520006	0.02624	0.251019	-2.41759	-0.0774279	0.02624	0.0156235
Illnesses of father: Stroke	20107_2	1.14543	0.0753734	0.0122638	0.252032	0.0700661	0.0022693	0.0122638	0.944141
Destinations on discharge from hospital (recoded): Usual Place of residence: Living with relatives	41248_1001	1.1452	0.171315	0.00272169	0.252125	1.09538	0.114846	0.00272169	0.27335
3mm regularity index (right)	5160_irnt	1.14458	0.012454	0.45868	0.252383	0.859742	0.00636678	0.45868	0.389931
Difference in mobile phone use compared to two years previously	1140	1.14308	0.0453358	0.0442875	0.253007	1.97056	0.0511989	0.0442875	0.0487739
Treatment/medication code: lisinopril+hydrochlorothiazide 10mg/12.5mg tablet	20003_1140864952	1.14241	1.97256	1.98121e-05	0.253283	0.901613	1.05619	1.98121e-05	0.367262
Treatment/medication code: diazepam	20003_1140863152	1.14139	0.65642	0.000199772	0.253708	1.8553	0.711028	0.000199772	0.063554
Hair/balding pattern: Pattern 2	2395_2	1.14053	0.0418782	0.042868	0.254064	0.415665	0.0103503	0.042868	0.677655
Diagnoses - main ICD10: R19 Other symptoms and signs involving the digestive system and abdomen	R19	1.13751	0.200176	0.00198943	0.255324	0.682388	0.0839527	0.00198943	0.494994
Smoking status: Never	20116_0	1.13705	0.033193	0.0656449	0.255517	1.46445	0.0290713	0.0656449	0.143071
Longest period of mania or irritability	20492	-1.13425	-0.0107585	0.610689	0.256692	-0.129293	-0.000870798	0.610689	0.897126
Hand grip strength (left)	46_raw	1.13418	0.0238765	0.135133	0.256718	0.619821	0.000821557	17.0355	0.535376
Ankle spacing width	3143_raw	-1.13404	-0.0121905	0.510651	0.256776	-1.10285	-0.0018138	10.4452	0.270093
Age hayfever or allergic rhinitis diagnosed by doctor	22146_raw	1.13274	0.000434088	403.252	0.257323	1.14518	0.000299634	403.252	0.252134
Milk added to cereal	100890	-1.13253	-0.012933	0.516428	0.257414	-0.944724	-0.00693381	0.516428	0.3448
Diagnoses - main ICD10: M17 Gonarthrosis [arthrosis of knee]	M17	-1.13149	-0.161364	0.00283344	0.25785	-1.72138	-0.169755	0.00283344	0.0851813
Gonarthrosis [arthrosis of knee](FG)	KNEE_ARTHROSIS	-1.13149	-0.161364	0.00283344	0.25785	-1.72138	-0.169755	0.00283344	0.0851813
Treatment/medication code: thyroxine product	20003_1140884516	-1.13037	-0.265741	0.0011024	0.258321	-1.27569	-0.20292	0.0011024	0.202065
Age started oral contraceptive pill	2794_irnt	1.12962	0.00513004	3.13505	0.258634	2.50935	0.0358585	0.15727	0.0120954
Palmar fascial fibromatosis [Dupuytren]	M13_DUPUTRYEN	-1.12922	-0.315421	0.000843764	0.258805	-2.18465	-0.410453	0.000843764	0.0289146
Smoking status: Previous	20116_1	1.12891	0.0487083	0.0366487	0.258935	0.619297	0.016714	0.0366487	0.535721
Treatment/medication code: bisoprolol	20003_1140879760	1.12793	0.252227	0.00135382	0.259351	0.513809	0.0812357	0.00135382	0.607386
Illnesses of mother: High blood pressure	20110_8	1.12506	0.0520566	0.0243522	0.260561	1.45032	0.0476643	0.0243522	0.146969
logMAR	5201_irnt	1.12472	0.0157265	0.347635	0.26071	0.734405	0.00721569	0.347635	0.462702
Type of meals eaten: Home cooked meals	20089_465	-1.12264	-0.0313363	0.083767	0.26159	-0.342189	-0.00749721	0.083767	0.732209
Difficulty concentrating during worst period of anxiety	20419	1.12194	0.0227438	0.145032	0.26189	1.40709	0.0198758	0.145032	0.159399
3mm asymmetry index (left)	5156_irnt	-1.12166	-0.00198103	19.7556	0.262008	-0.263353	-0.00124622	0.37541	0.792279
Diagnoses - main ICD10: K22 Other diseases of oesophagus	K22	1.12073	0.220573	0.00125877	0.262402	1.9427	0.272068	0.00125877	0.0520524
Neutrophill count	30140_raw	-1.11848	-0.0124398	0.41831	0.263363	-1.64834	-0.00994653	0.73402	0.099282
Diagnoses - main ICD10: K44 Diaphragmatic hernia	K44	-1.11788	-0.190421	0.00177785	0.263617	-1.0157	-0.122085	0.00177785	0.309773
Fruit consumers	104400	1.11531	0.0305174	0.076271	0.264719	0.408622	0.0083275	0.076271	0.682817
Skin colour	1717	-1.11513	-0.028454	0.101711	0.264796	-1.0254	-0.0167369	0.101711	0.305173
Yogurt/ice-cream consumers	102080	-1.11234	-0.0234044	0.145516	0.265991	-0.350774	-0.00461445	0.145516	0.725758
Vitamin and/or mineral supplement use: Vitamin E	20084_480	1.11228	0.0887215	0.00993689	0.266018	0.84984	0.0429389	0.00993689	0.395414
Particulate matter air pollution (pm2.5) absorbance; 2010	24007_irnt	1.11139	0.110268	0.00702287	0.266402	0.451033	0.00593404	0.0980882	0.651966
Heel bone mineral density (BMD) (left)	4105_raw	1.11133	0.0100511	0.753656	0.266427	0.630904	0.0301194	0.0124897	0.528103
Treatment/medication code: sumatriptan	20003_1140884412	-1.10923	-0.539538	0.000216376	0.267332	-1.38494	-0.497976	0.000216376	0.16607
Unstable angina pectoris	I9_UAP	-1.10887	-0.270032	0.000880186	0.267486	-1.22004	-0.222858	0.000880186	0.22245
Hair colour (natural	1747_3	-1.10839	-0.0440571	0.0350104	0.267694	-1.50519	-0.0472668	0.0292915	0.132276
ECG	5984_raw	1.10604	0.0320276	0.0817873	0.26871	2.0723	0.000953831	138.588	0.0382378
Doctor diagnosed asthma	22127	-1.10572	-0.0391762	0.0462025	0.268847	-1.04297	-0.0244801	0.0462025	0.296961
Treatment/medication code: fluoxetine	20003_1140879540	-1.1008	-0.284282	0.00087161	0.270986	-0.316758	-0.0699604	0.00087161	0.751427
Treatment/medication code: omega-3/fish oil supplement	20003_1193	-1.10069	-0.15807	0.0028459	0.271033	-0.977788	-0.094423	0.0028459	0.328179
Disorders of muscles	M13_MUSCLE	1.09927	0.842776	9.55652e-05	0.27165	2.1012	1.13693	9.55652e-05	0.0356234
Job SOC coding: Secondary education teaching professionals	22617_2314	1.09797	0.0649376	0.0216144	0.272219	0.8761	0.0363738	0.0216144	0.380976
Platelet crit	30090_irnt	1.09764	0.0124798	0.434513	0.272363	1.44704	0.0114977	0.434513	0.147886
Diseases of appendix	K11_APPENDIX	-1.09633	-0.394848	0.00064267	0.272936	-2.65219	-0.58309	0.00064267	0.00799726
Illnesses of adopted siblings: None of the above (group 2)	20114_101	1.09544	0.0063457	1.84261	0.273325	0.855365	0.00349551	1.84261	0.392349
Diagnoses - main ICD10: E04 Other non-toxic goitre	E04	1.09323	0.554539	0.000235963	0.274292	0.865236	0.267939	0.000235963	0.38691
Banana intake	104460	1.08999	0.0110594	0.584657	0.27572	0.559274	0.00449336	0.584657	0.575975
Diseases of the digestive system	XI_DIGESTIVE	-1.08966	-0.0524329	0.0256642	0.275865	-1.91696	-0.0654495	0.0256642	0.0552434
Diagnoses - main ICD10: K50 Crohn's disease [regional enteritis]	K50	1.08748	0.614588	0.000228347	0.276826	1.34585	0.469605	0.000228347	0.17835
Bring up phlegm/sputum/mucus on most days	22504	-1.08652	-0.0532575	0.0253165	0.277249	-0.92236	-0.0300683	0.0253165	0.356341
Recent feelings of inadequacy	20507	1.08634	0.0274297	0.0966853	0.277328	0.565849	0.0097069	0.0966853	0.571497
Heel broadband ultrasound attenuation (left)	4101_raw	1.0842	0.0103855	0.666668	0.278275	1.86248	0.00062909	237.746	0.0625359
Maximum digits remembered correctly	4282	1.0813	0.0118496	0.490921	0.279562	0.843654	0.00608962	0.490921	0.398863
3mm strong meridian angle (right)	5107_raw	-1.08074	-0.000388301	565.91	0.279814	-1.16187	-0.000285002	565.91	0.245286
Dried fruit intake	1319	1.08067	0.0290156	0.0947928	0.279846	2.03005	0.0339916	0.0947928	0.0423514
Job SOC coding: Insurance underwriters	22617_3533	1.08018	0.191892	0.00162015	0.280061	1.52103	0.196389	0.00162015	0.128253
Neutrophill count	30140_irnt	-1.07853	-0.00906327	0.73402	0.280799	-1.48144	-0.0117125	0.41831	0.138489
3mm regularity index (left)	5163_raw	1.07675	0.012687	0.408227	0.281591	0.534822	0.00339617	0.903859	0.592773
Vitamin and mineral supplements: Vitamin A	6155_1	-1.07547	-0.230541	0.00149224	0.282165	-1.52728	-0.210665	0.00149224	0.126692
Workplace very noisy: Rarely/never	22606_0	1.07535	0.0332982	0.0629429	0.282219	1.71539	0.0351338	0.0629429	0.0862735
Reticulocyte count	30250_raw	-1.07481	-0.461672	0.000289538	0.282459	-1.93426	-0.607276	0.000289538	0.0530812
Diagnoses - main ICD10: K85 Acute pancreatitis	K85	-1.07339	-0.518801	0.000274886	0.283095	-0.466172	-0.171189	0.000274886	0.641092
Breakfast cereal consumed	100760	1.0731	0.0220593	0.13381	0.283225	0.591213	0.00745576	0.13381	0.554378
Treatment/medication code: calcichew d3 tablet	20003_1140871050	-1.0728	-0.291087	0.00080592	0.28336	0.254321	0.059212	0.00080592	0.799247
Vitamin and mineral supplements: Multivitamins +/- minerals	6155_7	-1.07075	-0.0545213	0.0194078	0.284282	-0.556898	-0.0214228	0.0194078	0.577597
Hair colour (natural	1747_4	-1.06832	-0.265035	0.00096573	0.285378	1.0412	0.0219758	0.064049	0.297785
Diagnoses - main ICD10: H65 Nonsuppurative otitis media	H65	-1.06735	-0.648414	0.000185679	0.285814	-0.937226	-0.40362	0.000185679	0.348642
Pulse rate	4194_irnt	-1.06666	-0.00110663	49.6263	0.286126	-1.61974	-0.0134208	0.384136	0.105289
Olecranon bursitis	M13_OLECRANONBURSITIS	-1.0657	-1.21085	5.15024e-05	0.286558	-1.72889	-1.32649	5.15024e-05	0.0838294
Treatment/medication code: quinine	20003_1140874420	-1.06555	-0.392045	0.000473917	0.286629	-1.10132	-0.273052	0.000473917	0.270757
Diagnoses - main ICD10: E11 Non-insulin-dependent diabetes mellitus	E11	-1.06363	-0.590706	0.000175282	0.287497	-1.14272	-0.448049	0.000175282	0.253155
Platelet count	30080_raw	1.05831	0.0105599	0.527253	0.289912	0.835404	0.000101129	1761.57	0.40349
Completion status of test: Fully completed	6020_1	1.05699	0.0446975	0.0323095	0.290516	1.03835	0.0308006	0.0323095	0.299109
Chest pain or discomfort when walking uphill or hurrying	3751	-1.05654	-0.0244272	0.117616	0.290722	-0.505381	-0.00853319	0.117616	0.613291
Non-cancer illness code	20002_1113	-1.05558	-0.1612	0.00230932	0.291162	-1.93261	-0.295021	0.00115678	0.0532846
Diagnosed with life-threatening illness	20528	-1.05511	-0.0451012	0.0320583	0.291375	-0.256113	-0.00740616	0.0320583	0.797864
Diagnoses - main ICD10: K30 Dyspepsia	K30	-1.05195	-0.227185	0.00159059	0.292825	-1.15703	-0.171349	0.00159059	0.247261
Workplace full of chemical or other fumes: Sometimes	22610_1	-1.05087	-0.0325965	0.0610746	0.293319	-1.09063	-0.0231655	0.0610746	0.275434
Treatment/medication code: amitriptyline	20003_1140879616	-1.04982	-0.191377	0.00161698	0.293799	-2.04894	-0.273153	0.00161698	0.040468
Seen doctor (GP) for nerves	2090	-1.04815	-0.0412763	0.0388458	0.294569	-0.111506	-0.00396194	0.0388458	0.911215
How are people in household related to participant: Mother and/or father	6141_4	-1.04788	-0.23081	0.00127089	0.294694	-1.78467	-0.263041	0.00127089	0.0743152
Vitamin and mineral supplements: Vitamin B	6155_2	-1.04662	-0.147041	0.00333475	0.295276	-1.01607	-0.0972692	0.00333475	0.309598
Potassium in urine	30520_raw	1.04566	0.0220277	0.147584	0.295718	1.00363	0.000405206	164.315	0.315558
Reason for glasses/contact lenses: For just reading/near work as you are getting older (called 'presbyopia')	6147_3	-1.04557	-0.0848867	0.00787535	0.295762	0.424211	0.0310709	0.00787535	0.671412
Treatment/medication code: ventolin 100micrograms inhaler	20003_1140861998	1.04547	0.171078	0.00276934	0.295804	1.35126	0.147111	0.00276934	0.176612
Job SOC coding: Labourers in building and woodworking trades	22617_9121	1.04519	0.18334	0.00188319	0.295936	-0.244027	-0.0322433	0.00188319	0.80721
6mm cylindrical power (right)	5117_irnt	-1.04378	-0.0113269	0.430747	0.296585	-0.474892	-0.00312906	0.430747	0.634864
Maximum workload during fitness test	6032_irnt	1.04323	0.000397448	442.87	0.296842	2.76371	0.0267883	0.312199	0.00571489
Cheese consumers	102800	-1.04103	-0.0234654	0.133672	0.297861	-0.641477	-0.00889476	0.133672	0.521213
#Spondylopathies	M13_SPONDYLOPATHY	-1.03984	-0.264235	0.000967315	0.298416	-2.31638	-0.379617	0.000967315	0.0205373
Diagnoses - main ICD10: R91 Abnormal findings on diagnostic imaging of lung	R91	-1.03918	-0.527064	0.000246674	0.298721	-0.795946	-0.27716	0.000246674	0.426063
Traffic intensity on the nearest road	24009	1.03414	0.078046	0.0114326	0.301069	0.471807	0.0276568	0.0114326	0.637064
Ankle spacing width (left)	4100_irnt	-1.03409	-0.0106933	0.63791	0.301096	-0.990711	-0.00709081	0.63791	0.321827
Age when periods started (menarche)	2714	1.0289	0.0176741	0.245797	0.303529	0.753886	0.00861951	0.245797	0.450918
Job SOC coding: Receptionists	22617_4216	-1.02814	-0.121764	0.00469431	0.303886	-1.064	-0.0833242	0.00469431	0.287327
Job coding: all other personal assistants and secretaries	22601_42153302	1.02575	0.0655584	0.0151662	0.305011	0.0144359	0.00242717	0.0151662	0.988482
Hands-free device/speakerphone use with mobile phone in last 3 month	1130	-1.0246	-0.0267933	0.0898965	0.305552	-1.46132	-0.0245943	0.0898965	0.143928
Reason for glasses/contact lenses: For a 'squint' or 'turn' in an eye since childhood (called 'strabismus')	6147_5	1.02094	0.40553	0.000377844	0.307281	0.629128	0.158094	0.000377844	0.529265
Intra-ocular pressure	5262_raw	1.01983	0.00896342	0.711409	0.30781	-0.0678672	-9.54245e-05	10.1096	0.945891
Methods of self-harm used: Ingesting a medication in excess of the normal dose	20553_4	-1.01818	-0.102026	0.00606646	0.308594	-0.427982	-0.0265223	0.00606646	0.668664
Tobacco smoking: Occasionally	22506_112	-1.01734	-0.125015	0.00428145	0.308991	-0.743351	-0.0606138	0.00428145	0.457269
Carbohydrate	100005_raw	1.01691	9.19638e-05	6255.16	0.309194	1.06637	6.48695e-05	6255.16	0.286258
Treatment/medication code: ranitidine	20003_1140879406	-1.01492	-0.244373	0.00116538	0.310143	-2.00879	-0.327744	0.00116538	0.0445595
Diagnoses - main ICD10: K21 Gastro-oesophageal reflux disease	K21	-1.01361	-0.143119	0.00256221	0.310769	0.228593	0.0340643	0.00256221	0.819185
Potassium in urine	30520_irnt	1.01186	0.000628458	164.315	0.311606	0.398699	0.00606443	0.147584	0.690115
Non-cancer illness code	20002_1226	1.0112	0.358243	0.000488539	0.311919	-2.41923	-0.146244	0.00799844	0.0155532
Actinic keratosis	L12_ACTINKERA	-1.01108	-0.449374	0.000324957	0.311977	-1.13535	-0.342495	0.000324957	0.256229
Mean platelet (thrombocyte) volume	30100_irnt	1.00787	0.00921072	0.841911	0.313518	0.689052	0.00468737	0.733975	0.49079
COPD	COPD_EARLYANDLATER	-1.0072	-0.366391	0.000409211	0.313838	-1.07976	-0.291607	0.000409211	0.280248
Adhesive capsulitis of shoulder	M13_ADHCAPSULITIS	1.00325	0.5058	0.000290942	0.315742	-0.419621	-0.120671	0.000290942	0.674762
Neoplasms	II_NEOPLASM	-1.00205	-0.0587307	0.0144191	0.31632	-2.5772	-0.111697	0.0144191	0.00996041
Father still alive	1797	1.00163	0.0843553	0.0105505	0.316521	0.247373	0.0146063	0.0105505	0.80462
Platelet count	30080_irnt	1.00114	0.000167709	1761.57	0.316757	0.528409	0.00372923	0.527253	0.597216
Diagnoses - main ICD10: I95 Hypotension	I95	0.999642	0.66164	0.000145872	0.317484	1.02341	0.454253	0.000145872	0.306114
Time employed in main current job	757_irnt	-0.998216	-0.0195296	0.14068	0.318175	-1.24915	-0.0171612	0.14068	0.211611
3mm weak meridian (right)	5099_irnt	-0.995922	-0.0053974	2.05891	0.319288	-1.26926	-0.00644322	0.947141	0.20435
Felt loved as a child	20489	0.993955	0.0146696	0.327054	0.320245	1.44676	0.0143751	0.327054	0.147964
Time to answer	4288_irnt	-0.991671	-0.0138093	0.330249	0.321358	-1.27445	-0.0123418	0.330249	0.202504
Whole body fat-free mass	23101_irnt	0.991494	0.014488	0.227136	0.321445	0.670036	0.0070244	0.227136	0.502835
Milk type used: Semi-skimmed	1418_2	0.990927	0.0543342	0.0210062	0.321721	0.381181	0.0123586	0.0210062	0.703069
Spread type: Other type of spread/margarine	1428_3	0.988043	0.0505523	0.0289848	0.323132	-0.0670172	0.000513747	0.0289848	0.946568
Lifetime number of sexual partners	2149	-0.986117	-0.0222681	0.123679	0.324076	0.00805466	-0.000569022	0.123679	0.993573
6mm strong meridian (right)	5133_irnt	-0.985665	-0.00705628	1.06815	0.324298	-0.745569	-0.00352127	1.06815	0.455928
Weight change compared with 1 year ago	2306	-0.985522	-0.039155	0.0401671	0.324368	-0.799349	-0.0191603	0.0401671	0.424088
Type of accommodation lived in: Sheltered accommodation	670_4	-0.984343	-0.514194	0.000180541	0.324947	-0.740407	-0.294174	0.000180541	0.459053
Treatment/medication code: ezetimibe	20003_1141192736	0.983536	0.343757	0.000494109	0.325344	-0.307668	-0.0759337	0.000494109	0.758335
Basophill percentage	30220_raw	-0.982911	-0.0349411	0.049946	0.325651	-0.314007	-0.00748845	0.049946	0.753516
Diagnoses - main ICD10: K63 Other diseases of intestine	K63	0.982326	0.170554	0.00183247	0.325939	1.80454	0.218486	0.00183247	0.0711462
Why stopped smoking: Illness or ill health	6157_1	-0.98172	-0.0402086	0.0317727	0.326238	0.267958	0.00588434	0.0317727	0.788731
Substances taken for depression: Drugs or alcohol (more than once)	20546_4	0.981687	0.0586905	0.0180326	0.326254	0.348574	0.0137047	0.0180326	0.727409
Job SOC coding: Other goods handling and storage occupations n.e.c.	22617_9149	-0.980738	-0.12914	0.00438421	0.326722	-1.56878	-0.132172	0.00438421	0.1167
Weight change during worst episode of depression: Lost weight	20536_2	0.979745	0.0205417	0.124309	0.327212	0.265208	0.0031867	0.124309	0.790849
Difficulty stopping worrying during worst period of anxiety	20541	-0.979283	-0.0393988	0.0441382	0.32744	-0.431278	-0.012709	0.0441382	0.666267
Age at first episode of depression	20433_raw	-0.973095	-0.0113707	0.451587	0.330506	-0.926372	-0.000449172	110.804	0.354253
Diagnoses - main ICD10: N92 Excessive	N92	0.970901	0.184874	0.00174421	0.331597	0.988958	0.120588	0.00174421	0.322684
Whole body water mass	23102_irnt	0.97076	0.00204495	12.211	0.331668	0.271441	0.00263098	0.227271	0.786052
Time to answer	4288_raw	-0.970494	-0.000122668	4745.01	0.3318	-1.46263	-0.000121734	4745.01	0.143569
Workplace full of chemical or other fumes: Rarely/never	22610_0	-0.970334	-0.0643435	0.0164743	0.33188	0.487359	0.0204383	0.0164743	0.626004
Bipolar and major depression status: Single Probable major depression episode	20126_5	-0.968252	-0.0631649	0.0174932	0.332918	-0.0640158	-0.00518189	0.0174932	0.948958
Treatment/medication code: tetralysal 300 capsule	20003_1140873476	-0.967408	-1.56461	2.51947e-05	0.33334	-0.575382	-0.644114	2.51947e-05	0.565033
Substances taken for anxiety: Drugs or alcohol (more than once)	20549_4	-0.964322	-0.0610446	0.0159789	0.334885	-0.460461	-0.0206803	0.0159789	0.645185
Been in a confiding relationship as an adult	20522	0.96419	0.0112169	0.443004	0.334951	0.775898	0.00651365	0.443004	0.437809
Nitrogen dioxide air pollution; 2005	24016_irnt	-0.963976	-0.00235848	12.0318	0.335058	-0.255723	-0.00529319	0.124336	0.798165
Diagnoses - main ICD10: N39 Other disorders of urinary system	N39	-0.962246	-0.156418	0.00264219	0.335926	-0.482207	-0.0556996	0.00264219	0.629659
Treatment/medication code: terbinafine	20003_1140927328	0.960439	0.679503	0.000138883	0.336834	2.05836	0.951566	0.000138883	0.0395551
Cooked vegetable intake	1289	-0.959171	-0.0278953	0.0665227	0.337473	-0.303468	-0.00624805	0.0665227	0.761534
Diagnoses - main ICD10: M65 Synovitis and tenosynovitis	M65	-0.958491	-0.290431	0.000622879	0.337815	-0.0758123	-0.00285394	0.000622879	0.939568
Diagnoses - main ICD10: C18 Malignant neoplasm of colon	C18	0.95837	0.383047	0.000466109	0.337876	1.22817	0.318419	0.000466109	0.219385
Ever had prolonged feelings of sadness or depression	20446	0.9552	0.0274561	0.0691786	0.339477	1.6319	0.0317419	0.0691786	0.102702
6mm cylindrical power (left)	5118_irnt	0.952359	0.0120149	0.46055	0.340915	1.68046	0.0138014	0.46055	0.0928681
Depression possibly related to stressful or traumatic event	20447	-0.951007	-0.0285847	0.0809556	0.341601	-1.28303	-0.0263632	0.0809556	0.199483
Hearing aid user	3393	-0.948607	-0.0927738	0.00673794	0.34282	-1.14096	-0.0767729	0.00673794	0.253886
Activities undertaken to treat depression: Other therapeutic activities such as mindfulness	20547_3	0.94843	0.0627286	0.0162776	0.342911	1.14566	0.0497644	0.0162776	0.251936
Job SOC coding: Primary and nursery education teaching professionals	22617_2315	-0.947182	-0.0513985	0.0179587	0.343546	-0.656291	-0.0245239	0.0179587	0.511637
Corneal hysteresis (left)	5264_irnt	-0.943829	-0.0102828	0.642181	0.345257	-0.488962	-0.00359392	0.642181	0.624868
6mm asymmetry angle (left)	5110_irnt	0.94379	0.00839938	0.759962	0.345277	0.26836	0.00153128	0.759962	0.788422
Diagnoses - main ICD10: M15 Polyarthrosis	M15	0.943381	0.443274	0.000275976	0.345486	0.231002	0.0749898	0.000275976	0.817313
Activities undertaken to treat anxiety: Talking therapies	20550_1	-0.943267	-0.038938	0.036124	0.345545	0.181198	0.00391318	0.036124	0.856212
Mean platelet (thrombocyte) volume	30100_raw	0.942456	0.00925559	0.733975	0.345959	0.945133	0.00578785	0.841911	0.344591
Ankle spacing width	3143_irnt	-0.938816	-0.00223373	10.4452	0.347825	-1.26827	-0.00947437	0.510651	0.204701
Mineral and other dietary supplements: None of the above	6179_100	0.938559	0.0469772	0.0289108	0.347957	0.678316	0.0250995	0.0289108	0.497571
Other	H7_RETINALDETACHOTH	-0.937946	-0.50966	0.000193478	0.348272	0.362652	0.138488	0.000193478	0.716865
Job coding: management information officer	22601_35393271	0.937896	0.0889551	0.00599779	0.348298	1.91436	0.127427	0.00599779	0.0555748
Monocyte count	30130_irnt	-0.937024	-0.00969469	0.522839	0.348746	-0.946492	-0.00676558	0.522839	0.343898
Astigmatism angle (right)	5088_irnt	-0.936793	-0.0114064	0.319835	0.348865	-1.43841	-0.0123103	0.319835	0.150317
Hand grip strength (left)	46_irnt	0.935942	0.00173463	17.0355	0.349303	0.629297	0.00910514	0.135133	0.529155
Frequency of consuming six or more units of alcohol	20416	-0.935875	-0.0110202	0.436458	0.349337	-0.377107	-0.00295373	0.436458	0.706094
Irritability	1940	0.93414	0.0347435	0.0376132	0.350231	-0.10608	-0.0055317	0.0376132	0.915519
Treatment/medication code: latanoprost	20003_1141146188	0.934044	0.687654	0.000154185	0.350281	0.684213	0.344721	0.000154185	0.493841
Vascular/heart problems diagnosed by doctor: Heart attack	6150_1	-0.930388	-0.137308	0.00232877	0.35217	-1.45842	-0.156749	0.00232877	0.144726
Ulcer of oesophagus	K11_OESULC	0.930232	0.265148	0.00067227	0.352251	-0.312024	-0.0869201	0.00067227	0.755022
Witnessed sudden violent death	20530	-0.929447	-0.0397627	0.0318798	0.352657	-0.912885	-0.0267782	0.0318798	0.361303
Mean corpuscular haemoglobin concentration	30060_raw	-0.927825	-0.0144728	0.194811	0.353498	-0.939962	-0.0114428	0.200164	0.347237
3mm cylindrical power (left)	5119_raw	-0.925798	-0.0156506	0.221122	0.354551	0.80962	0.00965022	0.221122	0.418158
Tense / 'highly strung'	1990	0.924814	0.0510322	0.0215636	0.355063	0.640812	0.0276393	0.0215636	0.521645
Workplace very cold: Often	22607_2	-0.921804	-0.0498391	0.0246298	0.356631	-1.66644	-0.0588705	0.0246298	0.0956249
Age hayfever or allergic rhinitis diagnosed by doctor	22146_irnt	0.920159	0.00672368	1.27453	0.35749	1.67869	0.00805107	1.27453	0.0932131
Rheumatoid arthritis	M13_RHEUMA	0.919636	0.404716	0.000386049	0.357763	0.703628	0.232065	0.000386049	0.481665
Myocardial infarction	I9_MI	-0.919512	-0.177099	0.00164077	0.357828	-1.11041	-0.156657	0.00164077	0.266823
Myocardial infarction	I9_MI_STRICT	-0.919512	-0.177099	0.00164077	0.357828	-1.11041	-0.156657	0.00164077	0.266823
Job coding: mathematician	22601_21133024	0.919231	0.381622	0.000356815	0.357975	1.02077	0.277278	0.000356815	0.307366
Diagnoses - main ICD10: Z36 Antenatal screening	Z36	0.919145	0.503522	0.000190172	0.35802	1.41782	0.527728	0.000190172	0.156242
Treatment/medication code: multivitamin+mineral preparations	20003_1140876592	-0.919084	-0.218812	0.00104495	0.358052	-1.15281	-0.181747	0.00104495	0.248988
Diagnoses - main ICD10: S01 Open wound of head	S01	-0.916748	-0.340165	0.000391351	0.359275	-1.85764	-0.490142	0.000391351	0.0632201
Gap coding: Looking after the home and/or family	22660_105	0.91612	0.0309519	0.0586357	0.359604	-0.0625944	-0.000496701	0.0586357	0.950089
Arm fat mass (left)	23124_raw	-0.91114	-0.0141775	0.192895	0.362222	-2.48061	-0.0287045	0.192895	0.0131157
Diseases of the genitourinary system	XIV_GENITOURINARY	-0.910837	-0.0594735	0.0161233	0.362381	-1.28294	-0.0569859	0.0161233	0.199514
Eosinophill percentage	30210_irnt	0.910811	0.00611317	1.28809	0.362395	0.978007	0.00742288	0.502245	0.328071
Number of days/week of moderate physical activity 10+ minutes	884	-0.910572	-0.00813628	0.714914	0.362521	-2.7821	-0.0174102	0.714914	0.0054008
3mm cylindrical power (left)	5119_irnt	-0.909055	-0.0101831	0.477298	0.363321	1.79165	0.014295	0.477298	0.0731891
Impingement syndrome of shoulder	M13_IMPINGEMENT	-0.908757	-0.276124	0.000713583	0.363478	0.660538	0.135412	0.000713583	0.508909
Felt irritable or had angry outbursts in past month	20494	-0.905872	-0.0124231	0.315338	0.365004	-1.02386	-0.0101711	0.315338	0.305902
Unsepcified/other endometriosis	ENDOMETRIOSIS_NOS	-0.905416	-0.740735	8.89067e-05	0.365245	-1.59982	-0.913595	8.89067e-05	0.109639
Illnesses of mother: Bowel cancer	20110_4	-0.904645	-0.0999133	0.00442735	0.365654	-0.908007	-0.0671128	0.00442735	0.363875
Other and unspecified glaucoma	H7_GLAUCNAS	0.904302	0.607546	0.000113788	0.365835	0.209592	0.0774687	0.000113788	0.833986
Medication for cholesterol	6153_3	-0.903068	-0.032984	0.0464173	0.36649	-0.646566	-0.114048	0.0011916	0.517913
Breathing problems responsible for leaving job: No	22619_0	-0.901904	-0.0573805	0.0174125	0.367108	-0.568252	-0.023185	0.0174125	0.569864
Job SOC coding: Personal assistants and other secretaries	22617_4215	0.900676	0.0582643	0.0158538	0.367761	0.0539544	0.00494224	0.0158538	0.956972
Worked with materials containing asbestos: Often	22612_2	0.900526	0.107431	0.00480816	0.36784	0.394306	0.0405782	0.00480816	0.693355
Duration screen displayed	4290_irnt	-0.897623	-5.1663e-05	15755.5	0.369387	-4.90612	-0.0441984	0.359358	9.28948e-07
Ankle spacing width (left)	4100_raw	-0.893188	-0.00201688	13.6603	0.371756	-0.914505	-0.0014225	13.6603	0.360452
Frequency of tiredness / lethargy in last 2 weeks	2080	-0.891687	-0.0241446	0.0893965	0.372561	-0.509717	-0.0098653	0.0893965	0.610249
Death due to cardiac causes	I9_K_CARDIAC	-0.891617	-0.25296	0.000351922	0.372598	-0.267089	-0.0351493	0.000351922	0.789401
Alcohol consumed	100580	0.890701	0.0217899	0.144748	0.373089	0.0563594	0.00163061	0.144748	0.955055
Substances taken for depression: Unprescribed medication (more than once)	20546_1	-0.8868	-0.0755697	0.00808472	0.375186	-0.791606	-0.0449659	0.00808472	0.42859
Time spent outdoors in winter	1060	-0.886325	-0.0337232	0.0440729	0.375442	-1.79796	-0.0493053	0.0440729	0.0721834
Knee pain for 3+ months	3773	-0.883851	-0.0299372	0.0627404	0.376777	-0.457476	-0.0110943	0.0627404	0.647329
Job coding: primary /junior school teacher or teaching professional	22601_23153402	-0.881888	-0.0486426	0.0175373	0.377837	-1.30444	-0.0500461	0.0175373	0.192083
Job SOC coding: Driving instructors	22617_8215	0.88014	0.364137	0.00026791	0.378784	1.1908	0.362588	0.00026791	0.233733
Lymphocyte count	30120_irnt	-0.879536	-0.00912996	0.490128	0.379111	-0.457025	-0.00327615	0.490128	0.647653
Haematocrit percentage	30030_irnt	-0.878331	-0.0120741	0.235026	0.379764	-1.33672	-0.013829	0.235026	0.181313
Cancer code	20001_1061	0.876182	0.646656	0.000121254	0.380931	-0.264813	-0.0479828	0.000804743	0.791153
Beef intake	1369	-0.875058	-0.0221217	0.0911111	0.381542	-0.591799	-0.00984242	0.0911111	0.553985
Reason for reducing amount of alcohol drunk: Other reason	2664_5	0.87308	0.024585	0.0645697	0.38262	0.943674	0.0195348	0.0645697	0.345336
Diagnoses - main ICD10: F32 Depressive episode	F32	0.872043	0.494321	0.000207827	0.383185	0.129736	0.0565045	0.000207827	0.896775
Belittlement by partner or ex-partner as an adult	20521	-0.871278	-0.0152328	0.239772	0.383602	-2.21534	-0.0241669	0.239772	0.0267368
Ever heard an un-real voice	20463	0.865154	0.103063	0.00443566	0.386954	2.29987	0.18705	0.00443566	0.0214558
Professional informed about depression	20448	0.863707	0.0208243	0.101341	0.387749	0.861806	0.0133781	0.101341	0.388795
White wine intake	100670	0.863422	0.00881907	0.593899	0.387905	0.851002	0.00590437	0.593899	0.394768
Polyunsaturated fat	100007_raw	0.862083	0.000897572	44.4102	0.388642	0.624348	0.000415937	44.4102	0.532399
Which eye(s) affected by astigmatism: Both eyes	5855_3	0.861721	0.00879946	0.573155	0.388841	0.134918	0.0011144	0.573155	0.892677
Medication related adverse effects (Asthma/COPD)	PULM_MEDICATIO_COMORB	0.861528	0.0972018	0.00532614	0.388947	1.02017	0.0728833	0.00532614	0.307647
Nitrogen dioxide air pollution; 2010	24003_raw	0.856795	0.00260383	5.47901	0.391558	0.981441	0.00213557	5.47901	0.326376
Cylindrical power (left)	5086_raw	0.856063	0.0166705	0.187035	0.391963	0.859251	0.0121442	0.187035	0.390202
Platelet crit	30090_raw	0.855893	0.216397	0.000965502	0.392057	1.11925	0.191732	0.000965502	0.263034
Low back pain	M13_LOWBACKPAIN	-0.85518	-0.183989	0.00119499	0.392452	-0.829292	-0.115303	0.00119499	0.406939
Frequency of feeling guilt or remorse after drinking alcohol in last year	20409	0.855113	0.0138525	0.220112	0.392489	1.54833	0.0179065	0.220112	0.121542
Cereal type: Muesli	1468_4	0.854519	0.0413093	0.0292221	0.392817	2.66322	0.0840341	0.0292221	0.00773968
Milk type used: Full cream	1418_1	-0.854231	-0.105941	0.00544385	0.392977	0.0491984	-0.00212556	0.00544385	0.960761
Cereal type: Oat cereal (e.g. Ready Brek	1468_3	-0.852529	-0.0445635	0.0226247	0.393921	-0.42178	-0.0142805	0.0226247	0.673186
Workplace had a lot of diesel exhaust: Sometimes	22615_1	-0.851933	-0.0319988	0.0404893	0.394251	-1.68884	-0.0461209	0.0404893	0.0912509
Falls in the last year	2296	-0.850706	-0.0297718	0.0396802	0.394933	-0.584477	-0.0143649	0.0396802	0.5589
Systolic blood pressure	93_raw	-0.850603	-0.000656306	100.661	0.39499	-0.22337	-6.28613e-05	309.138	0.823247
Tinnitus: Yes	4803_14	-0.849192	-0.0507341	0.0166194	0.395775	-0.745032	-0.024404	0.0255166	0.456253
Able to pay rent/mortgage as an adult	20525	0.848351	0.0151455	0.189284	0.396242	0.836091	0.00966278	0.189284	0.403103
Sleep duration	1160	0.848017	0.0183254	0.102061	0.396428	1.26201	0.0197913	0.102061	0.206944
Diagnoses - main ICD10: M53 Other dorsopathies	M53	-0.847338	-0.829584	7.00238e-05	0.396807	-1.10701	-0.734934	7.00238e-05	0.268288
Other dorsopathies	M13_DORSOPATHYOTH	-0.847338	-0.829584	7.00238e-05	0.396807	-1.10701	-0.734934	7.00238e-05	0.268288
Ever had period of mania / excitability	20501	0.846137	0.0654374	0.0104437	0.397476	0.530033	0.0250589	0.0104437	0.596089
Treatment/medication code: temazepam	20003_1140863202	-0.845134	-0.542055	0.000154685	0.398036	-1.40196	-0.625093	0.000154685	0.160928
Childhood sunburn occasions	1737	0.845037	0.0144587	0.218211	0.39809	1.94201	0.0214812	0.218211	0.052136
Treatment/medication code: cod liver oil capsule	20003_1140909674	0.844314	0.0956726	0.00471441	0.398494	1.05156	0.080956	0.00471441	0.293
Number of self-reported cancers	134	0.843093	0.0769866	0.00746573	0.399177	-0.626317	-0.0367917	0.00746573	0.531107
Type of fat/oil used in cooking: Olive oil	20090_353	0.842362	0.0178806	0.136404	0.399585	0.668485	0.00995912	0.136404	0.503824
Gas or solid-fuel cooking/heating: A gas fire that you use regularly in winter time	6139_2	-0.840344	-0.044327	0.0217248	0.400716	-2.02468	-0.0750794	0.0217248	0.0429007
Heel Broadband ultrasound attenuation	3144_raw	0.840202	0.000405714	258.319	0.400795	0.95687	0.000313103	258.319	0.338633
Illnesses of father: Severe depression	20107_12	0.839542	0.0997862	0.00336552	0.401165	0.5917	0.0496037	0.00336552	0.554051
Diagnoses - main ICD10: I48 Atrial fibrillation and flutter	I48	-0.838501	-0.13927	0.00195701	0.401749	-0.35146	-0.0354511	0.00195701	0.725243
Home location - north co-ordinate (rounded)	22704_irnt	-0.83823	-0.0172894	0.142247	0.401902	-2.18008	-0.0303456	0.142247	0.0292519
Non-cancer illness code	20002_1286	0.836737	0.629302	0.000113859	0.402741	-0.414629	-0.0356077	0.00542002	0.678413
Diagnoses - main ICD10: I20 Angina pectoris	I20	-0.836595	-0.147226	0.00187741	0.40282	-1.21586	-0.148991	0.00187741	0.224037
Length of menstrual cycle	3710	-0.835403	-0.00744524	0.796967	0.403491	0.281706	0.00189981	0.796967	0.778169
Diagnoses - main ICD10: R79 Other abnormal findings of blood chemistry	R79	-0.834466	-0.252729	0.000547518	0.404018	-1.263	-0.279255	0.000547518	0.206588
Transport type for commuting to job workplace: Cycle	6143_4	0.833147	0.0517207	0.0135611	0.404762	1.59006	0.0695265	0.0135611	0.111822
Belief that own life is meaningful	20460	0.831461	0.0134094	0.226899	0.405713	0.579649	0.00641936	0.226899	0.562151
Calcium	100024_raw	0.830402	2.19488e-05	119141	0.406311	0.67007	1.16367e-05	119141	0.502813
Job coding: machine operator	22601_81112700	0.828902	0.263639	0.000684157	0.40716	0.583108	0.125666	0.000684157	0.559821
Diagnoses - main ICD10: K80 Cholelithiasis	K80	-0.826454	-0.110533	0.00317191	0.408546	-0.920898	-0.0861386	0.00317191	0.357104
Cough on most days	22502	-0.823557	-0.0307765	0.0410017	0.410192	-1.95651	-0.0518683	0.0410017	0.0504053
Treatment/medication code: calcium salts	20003_1140870788	-0.821063	-0.284445	0.00046442	0.41161	-0.6648	-0.158074	0.00046442	0.506179
Hip circumference	49_irnt	-0.81669	-0.00931312	0.411255	0.414105	-1.89952	-0.0151034	0.411255	0.0574963
Usual side of head for mobile phone use: Equally left and right	1150_3	0.816275	0.094588	0.00596204	0.414343	1.0322	0.0791579	0.00596204	0.301981
Workplace full of chemical or other fumes: Often	22610_2	-0.815513	-0.0428434	0.019679	0.414779	-1.00645	-0.0356102	0.019679	0.314201
Ever suffered mental distress preventing usual activities	20500	0.815238	0.0246411	0.0653171	0.414936	0.855066	0.0159855	0.0653171	0.392515
6mm regularity index (left)	5162_raw	0.815235	0.00823376	0.660252	0.414938	0.81348	0.00355195	1.67347	0.415943
Tobacco smoking: Ex-smoker	22506_113	-0.813653	-0.0231325	0.0916189	0.415844	-0.101361	-0.00309563	0.0916189	0.919264
Mineral and other dietary supplements: Calcium	6179_3	0.81197	0.0940021	0.00499932	0.416809	0.801822	0.06509	0.00499932	0.422656
Number of operations	136	-0.810899	-0.0311193	0.0389672	0.417423	-1.11567	-0.0291168	0.0389672	0.264562
Illnesses of father: Lung cancer	20107_3	0.809822	0.0702834	0.00709648	0.418043	0.160414	0.00158387	0.00709648	0.872555
Age of primiparous women at birth of child	3872_irnt	0.809669	0.000921618	46.0949	0.41813	0.799936	0.00369534	1.16871	0.423748
Average 24-hour sound level of noise pollution	24024_irnt	-0.808702	-0.0213518	0.0763761	0.418687	0.154917	0.00377433	0.0763761	0.876886
Nitrogen dioxide air pollution; 2010	24003_irnt	0.808288	0.0217013	0.098705	0.418925	0.827195	0.0148725	0.098705	0.408127
Diagnoses - main ICD10: L72 Follicular cysts of skin and subcutaneous tissue	L72	-0.805626	-0.140808	0.00145378	0.420458	-0.803231	-0.0948265	0.00145378	0.421841
Thoughts of death during worst depression	20437	-0.804565	-0.0182301	0.11316	0.421071	-0.959794	-0.0156971	0.11316	0.337159
Treatment/medication code: kapake tablet	20003_1140864070	-0.803141	-1.65836	1.55011e-05	0.421893	-0.212158	-0.322071	1.55011e-05	0.831984
Diagnoses - main ICD10: I50 Heart failure	I50	-0.803031	-0.318606	0.000297848	0.421957	-0.417739	-0.0939028	0.000297848	0.676138
Type milk consumed: wholemilk	100920_2104	-0.802709	-0.0388685	0.0304072	0.422143	-0.0192025	-0.000482173	0.0304072	0.98468
Treatment/medication code: digoxin	20003_2038459814	0.801174	0.460736	0.000197286	0.423031	1.90583	0.729948	0.000197286	0.0566727
Treatment/medication code: isosorbide mononitrate	20003_1140860954	-0.799462	-0.37957	0.000254511	0.424023	-0.974061	-0.313905	0.000254511	0.330026
Platelet distribution width	30110_raw	-0.799023	-0.00766769	0.559271	0.424277	-1.26178	-0.0179037	0.136384	0.207028
Non-cancer illness code	20002_1330	-0.797925	-0.151587	0.00127696	0.424914	0.94713	0.238911	0.00041446	0.343572
Age at first episode of depression	20433_irnt	-0.797152	-0.000599788	110.804	0.425363	-1.60544	-0.0123937	0.451587	0.108396
Townsend deprivation index at recruitment	189_raw	-0.796871	-0.0172497	0.126602	0.425526	-2.29273	-0.0114903	1.10226	0.0218635
Illnesses of siblings: Severe depression	20111_12	-0.793964	-0.0784419	0.00775873	0.427217	-0.471343	-0.0351779	0.00775873	0.637395
Neuroticism score	20127_irnt	-0.793393	-0.0116009	0.263314	0.427549	-0.637828	-0.00639569	0.263314	0.523586
6mm asymmetry angle (right)	5109_irnt	0.792982	5.22757e-05	11415.7	0.427788	0.581674	0.00305096	0.675781	0.560787
Job coding: assembler	22601_81322815	0.792388	0.247601	0.000592563	0.428134	0.578526	0.121637	0.000592563	0.562909
Medication related adverse effects	ASTHMA_MEDICATIO_COMORB	0.790332	0.0841634	0.00515831	0.429334	0.41605	0.0277812	0.00515831	0.677373
Worked with paints	22613_1	-0.790243	-0.0508213	0.0127701	0.429386	0.00811739	0.00204597	0.0430921	0.993523
Frequency of depressed days during worst episode of depression	20439	0.787378	0.0164119	0.170608	0.43106	0.634368	0.00839809	0.170608	0.52584
Factors influencing health status and contact with health services	XXI_HEALTHFACTORS	-0.781754	-0.0611414	0.00879264	0.434359	-1.79594	-0.105943	0.00879264	0.0725037
Round of numeric memory test	4260	0.780049	0.00767312	0.599958	0.435362	0.915101	0.00617391	0.599958	0.360138
Non-cancer illness code	20002_1458	-0.779442	-0.330303	0.000303683	0.435719	-0.87059	-0.136406	0.00103666	0.383978
Diagnoses - main ICD10: J47 Bronchiectasis	J47	-0.779239	-0.634294	0.000102622	0.435839	-0.844888	-0.464352	0.000102622	0.398173
Non-cancer illness code	20002_1223	-0.778975	-0.186407	0.00124532	0.435995	0.615845	0.149309	0.000488539	0.537997
Non-cancer illness code	20002_1294	-0.776429	-0.182298	0.000957643	0.437496	-0.473101	-0.0810309	0.00138923	0.636141
Illnesses of siblings: Stroke	20111_2	-0.775975	-0.0927397	0.00314345	0.437764	-0.819301	-0.0656703	0.00314345	0.412615
Mineral and other dietary supplements: Glucosamine	6179_2	0.775099	0.0455544	0.0160299	0.438281	0.65812	0.0260005	0.0160299	0.510461
Heel bone mineral density (BMD) (right)	4124_raw	0.774223	0.0487312	0.0138368	0.438799	0.0861271	0.000364642	0.0138368	0.931365
Particulate matter air pollution (pm2.5); 2010	24006_irnt	0.773463	0.0193647	0.105791	0.439248	-0.0979432	-0.00163517	0.105791	0.921977
Mean reticulocyte volume	30260_raw	-0.772952	-0.00867154	0.47269	0.439551	-1.34452	-0.00134207	26.3425	0.178779
Medication for pain relief	6154_4	-0.772837	-0.0507237	0.0128923	0.439619	-1.55843	-0.232193	0.00147406	0.119132
Mother still alive	1835	-0.769564	-0.0510428	0.0137744	0.441558	0.498096	0.0225645	0.0137744	0.618417
Job SOC coding: Occupational therapists	22617_3222	0.764788	0.202927	0.000892168	0.444398	1.2529	0.227868	0.000892168	0.210241
Pulse rate	4194_raw	-0.762164	-0.00820574	0.384136	0.445962	-1.98474	-0.00146856	49.6263	0.0471735
Worry too long after embarrassment	2000	0.762079	0.0314488	0.0432061	0.446013	0.682567	0.0196745	0.0432061	0.49488
Mental health problems ever diagnosed by a professional: Panic attacks	20544_6	-0.760739	-0.0543535	0.0124495	0.446813	-0.740471	-0.0315502	0.0124495	0.459014
Comparative body size at age 10	1687	-0.760602	-0.0140971	0.144827	0.446895	-0.947831	-0.0121987	0.144827	0.343215
Added milk to filtered coffee	100280	0.758198	0.0124695	0.234232	0.448332	1.19828	0.0135397	0.234232	0.230807
Malignant neoplasm of respiratory system and intrathoracic organs	C3_RESPIRATORY_INTRATHORACIC	0.75111	0.244996	0.000416111	0.452586	-0.49202	-0.141546	0.000416111	0.622706
NA	C_SKIN	0.75111	0.244996	0.000416111	0.452586	-0.391224	-0.0339735	0.00474126	0.695632
Diagnoses - main ICD10: M23 Internal derangement of knee	M23	0.74937	0.10937	0.00287607	0.453634	0.498204	0.054261	0.00287607	0.61834
STROKE	C_STROKE	0.746523	0.163016	0.00140348	0.455351	0.157422	0.0250307	0.00140348	0.874912
Diagnoses - main ICD10: N43 Hydrocele and spermatocele	N43	-0.745483	-0.447578	0.000188832	0.45598	0.0247064	-0.00498888	0.000188832	0.980289
Weight	21002_raw	-0.744095	-0.0102098	0.362324	0.456819	-1.69935	-0.000922748	92.7166	0.0892524
More irritable than usual during worst period of anxiety	20422	-0.743774	-0.0133771	0.171596	0.457013	-1.07067	-0.0130406	0.171596	0.284317
Signal-to-noise-ratio (SNR) of triplet (right)	4241_raw	0.741254	0.00612731	0.866397	0.458539	0.0993432	0.000351898	0.866397	0.920866
Other disorders affecting eyelid function	H7_EYELIDFUNC	0.740667	1.42076	1.90115e-05	0.458896	1.45671	1.88498	1.90115e-05	0.145197
Particulate matter air pollution (pm10); 2007	24019_raw	-0.740625	-0.00517541	1.25298	0.458921	-0.203945	-0.0010016	1.25298	0.838396
Diagnoses - main ICD10: R69 Unknown and unspecified causes of morbidity	R69	-0.740337	-0.145117	0.00175753	0.459095	-0.286194	-0.0430243	0.00175753	0.774729
Total sugars	100008_irnt	-0.740149	-0.000126733	2157.31	0.459209	-0.926166	-0.00698355	0.590741	0.35436
Longest period spent worried or anxious	20420_irnt	-0.740042	-0.00580369	1.07533	0.459275	-0.716167	-0.00369205	1.07533	0.473889
Illnesses of mother: Breast cancer	20110_5	0.739292	0.0634791	0.00714429	0.45973	1.22088	0.0712527	0.00714429	0.222131
Whole body water mass	23102_raw	0.738569	0.0104373	0.227271	0.460169	-0.292353	-0.000483688	12.211	0.770017
Type of tobacco previously smoked: Cigars or pipes	2877_3	0.738133	0.0477442	0.0135667	0.460434	0.836626	0.0361542	0.0135667	0.402803
3mm asymmetry index (right)	5159_irnt	0.737868	0.00886529	0.393863	0.460595	0.168927	0.00101571	0.393863	0.865854
Treatment/medication code: flecainide	20003_1140888570	-0.736917	-0.541748	0.000122516	0.461173	-0.768845	-0.37129	0.000122516	0.441986
Number of trend entries	6038_raw	0.734782	0.000369391	310.861	0.462472	1.86725	0.000569946	310.861	0.0618671
Red blood cell (erythrocyte) count	30010_irnt	0.734532	0.0103349	0.335388	0.462625	-0.338723	-0.00299754	0.335388	0.734818
Birth weight of first child	2744	-0.732963	-0.0128007	0.203231	0.463581	-0.314644	-0.00376658	0.203231	0.753032
Osteoporosis	M13_OSTEOPOROSIS	0.731095	0.364569	0.000220636	0.464721	0.516461	0.160554	0.000220636	0.605533
Reticulocyte percentage	30240_irnt	-0.730529	-0.0142118	0.145107	0.465067	-1.6482	-0.0133484	0.460846	0.0993123
Monocyte percentage	30190_irnt	0.730526	0.00854205	0.407242	0.465069	0.508136	0.00371298	0.407242	0.611358
Magnesium	100017_irnt	0.727753	0.00821531	0.556319	0.466765	1.34347	0.00950121	0.556319	0.179119
Job coding: journalist	22601_34313159	0.727561	0.145126	0.00157231	0.466882	1.30789	0.174842	0.00157231	0.190911
Diagnoses - main ICD10: J34 Other disorders of nose and nasal sinuses	J34	-0.727329	-0.177653	0.000927991	0.467025	0.532245	0.0918401	0.000927991	0.594557
Mother's age at death	3526_raw	0.727031	0.00129649	21.7288	0.467207	0.570415	0.000674163	21.7288	0.568396
Treatment/medication code: flixonase 50micrograms aqueous nasal spray	20003_1140876076	-0.726029	-0.410654	0.000301586	0.467821	-0.814117	-0.308058	0.000301586	0.415578
Weight	23098_irnt	-0.725141	-0.00059342	92.7166	0.468366	-1.49627	-0.0126023	0.379383	0.134584
Seen a psychiatrist for nerves	2100	-0.723963	-0.0482491	0.013069	0.469089	0.422328	0.0219697	0.013069	0.672786
Vitamin supplement user	104670	-0.723092	-0.0138267	0.14441	0.469623	-0.751159	-0.00978396	0.14441	0.452557
Diagnoses - main ICD10: K29 Gastritis and duodenitis	K29	-0.721461	-0.0906489	0.00320092	0.470626	-0.492126	-0.0397324	0.00320092	0.62263
Current employment status: Looking after home and/or family	6142_3	0.719803	0.0920301	0.00348047	0.471646	0.129235	0.013137	0.00348047	0.897172
Workplace had a lot of cigarette smoke from other people smoking: Sometimes	22611_1	-0.719245	-0.0220912	0.0715261	0.47199	-0.272879	-0.00378961	0.0715261	0.784947
Which eye(s) affected by myopia (short sight): Both eyes	5843_3	0.717258	0.0195179	0.0936954	0.473215	1.10999	0.0199251	0.0936954	0.267005
Felt very upset when reminded of stressful experience in past month	20498	-0.715089	-0.0145517	0.156146	0.474554	0.430303	0.00515798	0.156146	0.666975
Gas or solid-fuel cooking/heating: A gas hob or gas cooker	6139_1	-0.71411	-0.0388436	0.0180535	0.475159	-1.9213	-0.0751568	0.0180535	0.0546938
Non-cancer illness code	20002_1067	-0.713252	-0.0829332	0.00542002	0.47569	-1.50924	-0.718578	0.000137455	0.131237
Hearing difficulty/problems with background noise	2257	0.712937	0.0322102	0.0339212	0.475885	-0.163055	-0.00437608	0.0339212	0.870476
Size of red wine glass drunk: small (125ml)	20096_1	0.712813	0.0372999	0.0293336	0.475962	0.811961	0.0281715	0.0293336	0.416814
Recent worrying too much about different things	20520	-0.71192	-0.0137599	0.128578	0.476514	-0.364038	-0.005221	0.128578	0.71583
Glomerulonephritis	GLOMER_NEPHRITIS	0.711297	0.545276	0.000128579	0.4769	0.244278	0.15942	0.000128579	0.807016
3mm strong meridian (right)	5132_raw	-0.710998	-0.00528374	0.986436	0.477085	-0.187311	-0.000327527	2.49846	0.851417
Repeated disturbing thoughts of stressful experience in past month	20497	0.709918	0.017173	0.14363	0.477755	0.388379	0.00779568	0.14363	0.697736
3mm strong meridian (right)	5132_irnt	-0.709486	-0.0031689	2.49846	0.478023	-0.172042	-0.000630038	0.986436	0.863404
Average 16-hour sound level of noise pollution	24023_irnt	-0.709057	-0.0186039	0.0757998	0.478289	0.207427	0.00478024	0.0757998	0.835676
Average evening sound level of noise pollution	24021_irnt	-0.708997	-0.0185221	0.0773687	0.478326	0.219614	0.00484837	0.0773687	0.826172
Disorders of gallbladder	K11_GALLBILPANC	-0.708505	-0.082136	0.00399435	0.478632	-1.28255	-0.102861	0.00399435	0.199649
Diagnoses - main ICD10: M75 Shoulder lesions	M75	-0.70826	-0.131204	0.00169279	0.478784	-0.178961	-0.0334351	0.00169279	0.857969
Happiness	4526	-0.707248	-0.0155322	0.143224	0.479413	-0.417227	-0.00631015	0.143224	0.676512
Which eye(s) affected by hypermetropia (long sight): Right eye	5832_1	0.707062	0.0169874	0.116529	0.479528	0.255272	0.00515601	0.116529	0.798513
6mm strong meridian (right)	5133_raw	-0.706981	-0.0032174	2.56744	0.479579	-0.698854	-0.00217311	2.56744	0.484643
Heel quantitative ultrasound index (QUI)	3147_irnt	0.706017	0.00646765	0.719389	0.480178	1.6768	0.00927802	0.838786	0.0935823
Vitamin and mineral supplements: None of the above	6155_100	0.704832	0.0318333	0.0256511	0.480915	-0.781907	-0.0267594	0.0256511	0.434269
Diagnoses - main ICD10: T84 Complications of internal orthopaedic prosthetic devices	T84	0.701696	0.168861	0.000759479	0.482869	0.0766011	4.36121e-05	0.000759479	0.938941
6mm strong meridian angle (left)	5105_raw	0.701601	0.000152381	865.431	0.482928	0.545885	7.59872e-05	865.431	0.585145
6mm weak meridian (right)	5098_irnt	-0.701139	-0.00578575	0.968654	0.483216	-0.894382	-0.00456358	0.968654	0.371117
Microalbumin in urine	30500_irnt	0.699806	8.70551e-05	3739.28	0.484048	-2.53106	-0.0254833	0.285576	0.0113719
Job coding: it strategy or planning professiona	22601_21313058	0.69863	0.0694572	0.00644156	0.484783	0.0414459	0.00372427	0.00644156	0.96694
Heel bone mineral density (BMD) T-score	78_irnt	0.698608	0.00639707	0.718436	0.484797	1.67895	0.00929408	0.838752	0.0931611
Chest pain or discomfort	2335	-0.692151	-0.0445701	0.013847	0.488842	-0.954993	-0.0386819	0.013847	0.339581
6mm weak meridian (left)	5097_irnt	-0.690074	-0.00526069	1.0265	0.490147	-1.06701	-0.00526383	1.0265	0.285968
Vascular/heart problems diagnosed by doctor: High blood pressure	6150_4	-0.689715	-0.0199166	0.0601294	0.490373	-1.0744	-0.021516	0.0601294	0.282642
Hair colour (natural	1747_5	0.687739	0.0204779	0.064049	0.491617	-0.519576	-0.0349151	0.00659251	0.603359
Types of physical activity in last 4 weeks: Heavy DIY (eg: weeding	6164_5	0.687622	0.0326494	0.0271103	0.491691	1.82717	0.0585244	0.0271103	0.0676746
Non-cancer illness code	20002_1287	-0.684951	-0.151427	0.00103666	0.493375	-1.44599	-0.235133	0.00118289	0.14818
Major dietary changes in the last 5 years: Yes	1538_1	-0.68444	-0.034848	0.0202715	0.493697	-2.65042	-0.136707	0.0102857	0.00803918
Diagnoses - main ICD10: D17 Benign lipomatous neoplasm	D17	-0.683908	-0.182002	0.000954562	0.494033	-0.605643	-0.112545	0.000954562	0.544752
Place of birth in UK - north co-ordinate	129_irnt	-0.683834	-0.0140309	0.199886	0.49408	-1.90467	-0.0239854	0.199886	0.056823
Corneal resistance factor (right)	5257_irnt	0.683415	0.00269306	3.79381	0.494345	0.848579	0.00510894	0.789984	0.396116
Age when last took cannabis	20455_irnt	-0.682282	-0.00557518	1.03729	0.495061	-0.411488	-0.00269384	1.03729	0.680715
Treatment/medication code: irbesartan	20003_1141152998	0.682155	0.237634	0.000593024	0.495141	-0.0366578	0.00105854	0.000593024	0.970758
Intra-ocular pressure	5263_raw	0.680472	0.0015988	9.75557	0.496206	1.87233	0.00309623	9.75557	0.0611612
Workplace very hot: Rarely/never	22608_0	0.680275	0.0212455	0.0604951	0.49633	1.37102	0.0309027	0.0604951	0.17037
Destinations on discharge from hospital (recoded): Transfer to other NHS provider	41248_5000	0.679754	0.470527	9.88843e-05	0.49666	1.52893	0.809633	9.88843e-05	0.126281
Non-butter spread type details: Polyunsaturated/sunflower oil based spread (eg: Flora)	2654_7	0.677938	0.0283655	0.0326532	0.497811	1.08112	0.0323584	0.0326532	0.279643
Job coding: residential manager	22601_11853100	-0.676956	-0.173624	0.0010546	0.498434	-0.855823	-0.155784	0.0010546	0.392096
Mouth/teeth dental problems: Toothache	6149_5	0.676861	0.0869485	0.00353006	0.498494	0.424437	0.0423044	0.00353006	0.671247
Feelings of worthlessness during worst period of depression	20450	-0.676623	-0.0132689	0.126977	0.498645	-0.321362	-0.0039644	0.126977	0.747936
Mental health problems ever diagnosed by a professional: Anxiety	20544_15	0.676001	0.0331106	0.0276947	0.49904	0.368125	0.011217	0.0276947	0.71278
Other gastritis (incl. Duodenitis)	K11_OTHGASTR	-0.675034	-0.109148	0.00251483	0.499654	-0.649902	-0.0635546	0.00251483	0.515755
Red blood cell (erythrocyte) count	30010_raw	0.674473	0.0247671	0.0537855	0.500011	-0.156034	-0.00271917	0.0537855	0.876006
ECG	5993	0.673286	0.00961242	0.322009	0.500765	2.16836	0.0229348	0.247499	0.0301315
Entropion and trichiasis of eyelid	H7_ENTROPION	-0.671834	-0.524163	0.000118104	0.501689	-0.764785	-0.399218	0.000118104	0.4444
Blood clot	6152_100	-0.671686	-0.042154	0.0173126	0.501783	-0.212483	-0.00426453	0.0473718	0.83173
6mm asymmetry index (right)	5158_raw	-0.670763	-0.000564599	78.1199	0.502371	-0.275429	-0.000155768	78.1199	0.782986
Vitamin B6	100012_irnt	0.668319	0.00803479	0.547552	0.50393	-0.216535	-0.000659485	0.547552	0.828571
Bilateral oophorectomy (both ovaries removed)	2834	-0.667763	-0.0466797	0.0124891	0.504285	0.161375	0.00732921	0.0124891	0.871798
Job coding: other general office clerical tasks including: office junior	22601_92193312	0.664728	0.0418772	0.0113735	0.506225	1.04983	0.044233	0.0113735	0.293795
Shoulder lesions	M13_SHOULDER	-0.664716	-0.123754	0.00171164	0.506232	-0.0792397	-0.0212572	0.00171164	0.936842
Suggestive for eosinophilic asthma	ASTHMA_EOSINOPHIL_SUGG	0.664303	0.230435	0.000493471	0.506497	0.276737	0.0666439	0.000493471	0.781982
Age high blood pressure diagnosed	2966_irnt	0.663655	0.00876191	0.227616	0.506911	-0.205949	-0.00300084	0.227616	0.83683
Medication for cholesterol	6177_1	0.663477	0.116765	0.0011916	0.507025	-0.893564	-0.0214793	0.0464173	0.371555
Illnesses of father: Parkinson's disease	20107_11	-0.663419	-0.0984813	0.00196733	0.507062	-0.564612	-0.0568954	0.00196733	0.572338
Sexual interference by partner or ex-partner without consent as an adult	20524	-0.662689	-0.0265205	0.0391317	0.50753	-0.104343	-0.00298091	0.0391317	0.916897
Average daytime sound level of noise pollution	24020_irnt	-0.662063	-0.0172958	0.077947	0.507931	0.405167	0.00838002	0.077947	0.685355
Medication for cholesterol	6153_4	0.661472	0.106642	0.00257711	0.50831	-0.218461	-0.0071008	0.0112502	0.82707
Particulate matter air pollution 2.5-10um; 2010	24008_irnt	0.661209	0.0175262	0.0913358	0.508478	0.217963	0.00445444	0.0913358	0.827458
Impedance of leg (right)	23107_raw	0.660733	0.000227964	502.307	0.508784	0.572336	0.000133515	502.307	0.567094
Diagnoses - main ICD10: M25 Other joint disorders	M25	-0.65961	-0.0914676	0.00158539	0.509504	-0.777353	-0.0747537	0.00158539	0.43695
Arm predicted mass (right)	23122_irnt	0.656399	0.0156582	0.0858009	0.511567	0.814538	0.00932778	0.194328	0.415337
Blood clot	6152_7	-0.655583	-0.0211789	0.0473718	0.512092	0.508604	0.111947	0.000603408	0.61103
Qualifications: NVQ or HND or HNC or equivalent	6138_5	-0.655304	-0.0472293	0.0141076	0.512272	-1.61319	-0.0715787	0.0141076	0.106703
ECG	5983_irnt	-0.655248	-0.00627406	0.623602	0.512308	-0.504828	-0.00317909	0.623602	0.613679
Obesity	E4_OBESITY	0.655003	0.513848	9.67045e-05	0.512466	-0.602663	-0.32815	0.000101605	0.546733
Weight	23098_raw	-0.653316	-0.000540596	98.1803	0.513553	-1.60259	-0.000857489	98.1803	0.109026
6mm asymmetry index (right)	5158_irnt	0.652969	0.00573891	0.754276	0.513776	0.124838	0.00111278	0.754276	0.900652
Food weight	100001_raw	-0.65245	-0.00679037	0.576222	0.514111	-0.683112	-6.05821e-06	454930	0.494536
3mm strong meridian angle (right)	5107_irnt	-0.651773	-0.00982661	0.434853	0.514547	-0.58648	-0.00634852	0.434853	0.557553
Friendships satisfaction	4570	0.651428	0.0136023	0.172666	0.51477	1.71356	0.0227023	0.172666	0.0866092
Average night-time sound level of noise pollution	24022_irnt	-0.650632	-0.0169025	0.0778715	0.515284	0.388552	0.00812746	0.0778715	0.697608
Hair colour (natural	1747_6	-0.649793	-0.0688107	0.00659251	0.515826	-1.43697	-0.241861	0.00096573	0.150728
Intra-ocular pressure	5255_raw	0.64803	0.0015116	9.84145	0.516966	1.08564	0.00178183	9.84145	0.277636
Malignant neoplasm of skin	C3_SKIN	0.647967	0.0708839	0.00474126	0.517006	-0.391224	-0.0339735	0.00474126	0.695632
NA	C_MALE_GENITAL	0.647967	0.0708839	0.00474126	0.517006	-0.00489431	0.0237653	0.00184989	0.996095
Average monthly beer plus cider intake	4429	0.646409	0.00729997	0.568353	0.518015	0.892471	0.00656732	0.568353	0.372141
Restless during period of worst anxiety	20426	-0.645235	-0.0107792	0.165901	0.518775	-1.11399	-0.0136088	0.165901	0.265282
Diagnoses - main ICD10: S09 Other and unspecified injuries of head	S09	-0.641436	-0.31105	0.000275543	0.52124	-0.52538	-0.160036	0.000275543	0.599319
Diagnoses - main ICD10: Z03 Medical observation and evaluation for suspected diseases and conditions	Z03	-0.63766	-0.205006	0.0010704	0.523695	-0.12961	-0.0530544	0.0010704	0.896875
Monocyte percentage	30190_raw	0.637345	0.00325078	1.98325	0.5239	0.439916	0.00146302	1.98325	0.659998
Type of fat/oil used in cooking: Polyunsaturated margarine	20090_371	-0.636408	-0.0266402	0.0400594	0.524511	-0.193642	-0.00694327	0.0400594	0.846456
Treatment/medication code: gabapentin	20003_1140872228	-0.636356	-0.277802	0.000353861	0.524544	-1.37437	-0.389208	0.000353861	0.169327
Ischaemic heart disease	I9_IHD	-0.636244	-0.0549392	0.00646791	0.524617	-0.0924084	-0.00225439	0.00646791	0.926374
Treatment/medication code: co-codamol	20003_1140923346	-0.633257	-0.130528	0.00176707	0.526566	-1.49794	-0.19461	0.00176707	0.134149
Diagnoses - main ICD10: K60 Fissure and fistula of anal and rectal regions	K60	-0.632371	-0.226073	0.000445833	0.527145	-0.876276	-0.220723	0.000445833	0.38088
Mouth/teeth dental problems: Bleeding gums	6149_3	-0.630851	-0.0442407	0.0133484	0.528138	0.113825	0.00416022	0.0133484	0.909376
Duration of strenuous sports	1001	0.628236	0.00548875	1.10897	0.529849	0.654506	0.00367103	1.10897	0.512786
Saturated fat	100006_irnt	0.628062	0.000347604	124.935	0.529963	-0.317719	-0.00301277	0.506663	0.750698
Other eye problems	2227	-0.626648	-0.0352406	0.0125895	0.53089	-0.109259	-0.00612416	0.0125895	0.912997
Diseases of the nervous system	VI_NERVOUS	0.626423	0.0691406	0.00526021	0.531037	-0.693805	-0.0488758	0.00526021	0.487804
Diagnoses - main ICD10: K57 Diverticular disease of intestine	K57	0.62594	0.0842207	0.00340959	0.531355	-0.29633	-0.0311259	0.00340959	0.766978
Age started smoking in current smokers	3436_raw	-0.622917	-0.00467881	1.06898	0.533339	-0.65904	-0.00065976	36.5667	0.50987
Eosinophill percentage	30210_raw	0.621632	0.00747802	0.502245	0.534184	0.777997	0.00359932	1.28809	0.436571
Medication for cholesterol	6177_3	0.619888	0.0271361	0.0226336	0.535332	-0.232174	-0.0213806	0.00257711	0.816403
Age hay fever	3761_raw	-0.617318	-0.00791202	0.424644	0.537025	-0.0992661	-5.58182e-05	117.163	0.920927
Treatment/medication code: enalapril	20003_1140888552	0.615955	0.217865	0.000632217	0.537924	0.584296	0.139024	0.000632217	0.559021
Ever self-harmed	20480	-0.614459	-0.0496768	0.00978928	0.538912	-0.951619	-0.0500294	0.00978928	0.34129
Alcohol intake frequency.	1558	-0.614409	-0.00747589	0.473314	0.538945	-1.70136	-0.0131741	0.473314	0.0888752
Cylindrical power (right)	5087_raw	0.613597	0.00968777	0.193432	0.539482	-0.612898	-0.00799059	0.193432	0.539944
Non-cancer illness code	20002_1331	-0.611535	-0.14007	0.00107446	0.540846	0.639193	0.25076	0.000221734	0.522697
Eye problems/disorders: Glaucoma	6148_2	0.609932	0.0389953	0.012563	0.541907	0.54102	0.0214774	0.012563	0.588494
Reason for glasses/contact lenses: For long-sightedness	6147_2	-0.609441	-0.0670155	0.00399171	0.542232	-0.518065	-0.0379788	0.00399171	0.604413
Astigmatism angle (right)	5088_raw	-0.608901	-0.000122011	974.172	0.54259	-1.04621	-0.000161268	974.172	0.295465
Current employment status: Unemployed	6142_5	-0.606986	-0.107617	0.00130094	0.54386	-0.684875	-0.10325	0.00130094	0.493423
Added milk to standard tea	100460	-0.605612	-0.00609102	0.517382	0.544772	-0.573448	-0.00422499	0.517382	0.566341
Heel Broadband ultrasound attenuation	3144_irnt	0.60478	0.00506362	0.785271	0.545325	1.09722	0.00637771	0.785271	0.272545
Why stopped smoking: Doctor's advice	6157_2	0.601408	0.0290435	0.0210434	0.547569	-0.0985704	-0.00554435	0.0210434	0.921479
Nitrogen dioxide air pollution; 2006	24017_raw	-0.600056	-0.00164684	9.61423	0.548469	0.485884	0.000680318	9.61423	0.627049
3mm cylindrical power angle (left)	5112_raw	0.59995	0.0074256	0.438835	0.548539	-1.29378	-0.000154096	2047.23	0.19574
Other and unspecified polyneuropathies	G6_POLYOTHUNS	0.599871	0.571888	7.46477e-05	0.548593	0.503114	0.310363	7.46477e-05	0.614884
Manifestations of mania or irritability: I was more creative or had more ideas than usual	20548_6	-0.597897	-0.0520388	0.00744499	0.549909	0.294459	0.0168192	0.00744499	0.768407
Diagnoses - main ICD10: N40 Hyperplasia of prostate	N40	-0.596742	-0.126102	0.00121697	0.55068	0.501325	0.0826245	0.00121697	0.616143
Non-cancer illness code	20002_1154	-0.593798	-0.132152	0.00138923	0.552647	0.654772	0.0735519	0.00202183	0.512615
Ever had bowel cancer screening	2345	-0.593751	-0.0334157	0.0202787	0.552679	0.316002	0.012057	0.0202787	0.752001
Reason for reducing amount of alcohol drunk: Health precaution	2664_3	-0.593592	-0.021105	0.0596581	0.552785	-0.817725	-0.0198682	0.0596581	0.413514
Types of physical activity in last 4 weeks: Light DIY (eg: pruning	6164_4	0.593006	0.0224281	0.0364773	0.553177	1.81514	0.0508748	0.0364773	0.0695019
Vitamin B6	100012_raw	0.59227	0.00842929	0.392221	0.55367	-0.136017	-5.57107e-06	0.392221	0.891808
6mm weak meridian (right)	5098_raw	-0.58982	-0.00313619	2.293	0.555311	-0.795474	-0.00255725	2.293	0.426338
Treatment/medication code: doxazosin	20003_1140879778	-0.584718	-0.158069	0.000957833	0.558737	-1.43922	-0.255469	0.000957833	0.150088
Arm fat-free mass (left)	23125_irnt	-0.582751	-0.01172	0.204429	0.560061	-0.82896	-0.0101786	0.204429	0.407127
Neutrophill percentage	30200_irnt	0.582723	0.00823306	0.333204	0.56008	0.153493	0.00166421	0.333204	0.878009
Retinal detachment with retinal break	H7_RETINALDETACHBREAK	-0.58227	-0.291904	0.000248069	0.560385	0.365581	0.109222	0.000248069	0.714678
Treatment/medication code: imigran 50mg tablet	20003_1140911658	0.580324	0.370125	0.000125165	0.561696	-0.332312	-0.135347	0.000125165	0.739654
Non-cancer illness code	20002_1452	-0.580276	-0.341532	0.000165895	0.561729	0.45129	0.0421736	0.00215419	0.65178
Number of unsuccessful stop-smoking attempts	2926	-0.576996	-0.00844091	0.238412	0.563942	-1.04972	-0.0104638	0.238412	0.293845
Stomach/abdominal pain for 3+ months	3741	-0.576311	-0.00915868	0.258226	0.564405	-0.445618	-0.00454182	0.258226	0.655873
Number of rounds of numeric memory test performed	4283	0.57225	0.00557245	0.599194	0.567153	0.542523	0.00356293	0.599194	0.587458
Job coding: town planner	22601_24323289	-0.572189	-0.194927	0.000566087	0.567194	0.906128	0.196105	0.000566087	0.364868
3mm asymmetry index (left)	5156_raw	-0.571087	-0.00718524	0.37541	0.567941	-0.445785	-0.000534252	19.7556	0.655753
Ventricular rate	12336_irnt	-0.570389	-0.000267148	318.756	0.568414	-1.10306	-0.00395737	2.45931	0.269999
Started insulin within one year diagnosis of diabetes	2986	-0.570322	-0.0103289	0.199275	0.56846	-1.06654	-0.0125849	0.199275	0.286178
Pulse wave reflection index	4195_raw	0.568924	0.000343734	206.254	0.569408	-0.52232	-0.000191262	206.254	0.601447
Had major operations	2415	-0.568462	-0.0214635	0.0450335	0.569721	-0.443401	-0.0107524	0.0450335	0.657476
Coronary atherosclerosis	I9_CORATHER	0.565684	0.0679547	0.00442011	0.571608	0.697731	0.0574132	0.00442011	0.485345
Type of tobacco previously smoked: Manufactured cigarettes	2877_1	0.56548	0.0284781	0.0293955	0.571747	0.0264767	0.00403056	0.0293955	0.978877
Diagnoses - main ICD10: H53 Visual disturbances	H53	-0.563627	-0.315904	0.000134469	0.573008	-0.259303	-0.101764	0.000134469	0.795402
Visual disturbances	H7_VISUDISTURB	-0.563627	-0.315904	0.000134469	0.573008	-0.259303	-0.101764	0.000134469	0.795402
Dissection of aorta	I9_AORTDIS	0.563312	0.94342	1.73867e-05	0.573222	0.0843268	0.0370584	1.73867e-05	0.932797
Job SOC coding: Ship and hovercraft officers	22617_3513	0.561303	0.163281	0.0010072	0.574591	1.2288	0.217224	0.0010072	0.219147
Ease of skin tanning	1727	0.560114	0.00853829	0.316599	0.575401	0.67789	0.0066683	0.316599	0.497841
Treatment/medication code: beclazone 50 inhaler	20003_1140862476	-0.559515	-0.271442	0.000247983	0.575811	0.233211	0.0957297	0.000247983	0.815598
Age started hormone-replacement therapy (HRT)	3536_irnt	-0.558864	-0.00682365	0.445134	0.576255	0.78474	0.00613079	0.445134	0.432606
6mm cylindrical power (left)	5118_raw	-0.558583	-0.00929658	0.228798	0.576446	0.649766	0.00751136	0.228798	0.515844
Number of jobs held	22599	-0.55702	-0.0104346	0.178481	0.577514	1.11535	0.0142223	0.178481	0.2647
Diagnoses - main ICD10: M19 Other arthrosis	M19	-0.55668	-0.128967	0.00102823	0.577746	-0.279374	-0.0421217	0.00102823	0.779958
Monocyte count	30130_raw	-0.556022	-0.0348455	0.0160301	0.578196	-0.548883	-0.0239046	0.0160301	0.583086
Manifestations of mania or irritability: I was more active than usual	20548_9	-0.554458	-0.0409456	0.0134777	0.579266	0.490796	0.0214037	0.0134777	0.623571
Treatment/medication code: atorvastatin	20003_1141146234	-0.549396	-0.0803322	0.0025831	0.582734	-0.236968	-0.024976	0.0025831	0.812681
Illness	6145_6	-0.549325	-0.106237	0.00234965	0.582782	-1.83856	-0.0825107	0.012036	0.0659804
Pulse wave peak to peak time	4196_raw	-0.546767	-0.000112159	1299.73	0.584539	0.403977	6.22445e-05	1299.73	0.68623
Basal metabolic rate	23105_irnt	0.545627	6.14598e-06	383808	0.585322	0.181014	0.00150585	0.241825	0.856357
Cardiac arrhytmias	CARDIAC_ARRHYTM	0.544924	0.0736818	0.00254546	0.585806	0.310204	0.0297703	0.00254546	0.756406
3mm weak meridian angle (left)	5103_irnt	-0.544281	-0.000103792	2071.48	0.586248	-0.082839	-3.0651e-05	0.437595	0.93398
Length of working week for main job	767_raw	-0.54367	-0.00105261	20.9593	0.586669	0.415145	0.000465843	20.9593	0.678036
Water intake	1528	0.543456	0.0131403	0.145898	0.586816	0.831903	0.0121157	0.145898	0.405464
Basal metabolic rate	23105_raw	0.541852	0.00709018	0.241825	0.58792	-0.427674	-3.85779e-06	383808	0.668889
Treatment/medication code: chondroitin product	20003_1187	0.540101	0.114936	0.00105694	0.589127	0.410317	0.0500601	0.00105694	0.681573
Home area population density - urban or rural: Scotland - Other Urban Area	20118_12	-0.539886	-0.124051	0.00104393	0.589276	-1.24358	-0.205746	0.00104393	0.213652
Diagnoses - main ICD10: N80 Endometriosis	N80	0.538936	0.214112	0.000278425	0.589931	1.01106	0.287773	0.000278425	0.31199
Endometriosis	IBD_ENDOMETRIOSIS	0.538936	0.214112	0.000278425	0.589931	1.01106	0.287773	0.000278425	0.31199
Pulse rate	102_irnt	0.537304	0.00842465	0.319353	0.591058	-0.247506	-0.00171947	0.319353	0.804517
Type of special diet followed: Low calorie	20086_10	-0.535392	-0.0175493	0.0559342	0.592379	-1.60859	-0.0356011	0.0559342	0.107705
Signal-to-noise-ratio (SNR) of triplet (right)	4241_irnt	-0.533875	-0.00986168	0.245442	0.593428	-0.226076	-0.00324633	0.245442	0.821142
Tense	20417	0.533519	0.00826221	0.202305	0.593674	0.189362	0.00216769	0.202305	0.849809
Signal-to-noise-ratio (SNR) of triplet (left)	4230_irnt	-0.533048	-0.00720564	0.283152	0.594	-1.50159	-0.0137315	0.283152	0.133204
Hair/balding pattern: Pattern 3	2395_3	0.532549	0.020937	0.0528067	0.594345	0.095488	0.00287078	0.0528067	0.923927
Job coding: civil engineer	22601_21212592	0.532195	0.0839362	0.00157675	0.594591	0.599228	0.0769133	0.00157675	0.549021
Time spent doing vigorous physical activity	104900	0.531088	0.00426525	1.05675	0.595358	-0.0636666	-0.00050385	1.05675	0.949236
6mm asymmetry angle (right)	5109_raw	0.529264	0.00434337	0.675781	0.596622	1.49137	6.9155e-05	11415.7	0.135864
Platelet distribution width	30110_irnt	-0.528463	-0.010697	0.136384	0.597178	-0.932115	-0.0061711	0.559271	0.351277
How are people in household related to participant: Son and/or daughter (include step-children)	6141_2	0.528059	0.0398347	0.0141796	0.597458	0.34034	0.0177403	0.0141796	0.7336
Mental health problems ever diagnosed by a professional: Obsessive compulsive disorder (OCD)	20544_7	-0.526589	-0.106659	0.00145413	0.598479	-0.386854	-0.0524143	0.00145413	0.698864
FI10 : arithmetic sequence recognition	5699	-0.526102	-0.00566238	0.230315	0.598817	0.839046	0.0106181	0.230315	0.401444
Diagnoses - main ICD10: T86 Failure and rejection of transplanted organs and tissues	T86	-0.525712	-0.781075	3.07287e-05	0.599088	-0.0543338	-0.0903601	3.07287e-05	0.956669
Diagnoses - main ICD10: K42 Umbilical hernia	K42	-0.5257	-0.148309	0.000583546	0.599097	-0.553583	-0.0987479	0.000583546	0.579864
Fractured/broken bones in last 5 years	2463	0.52541	0.0357779	0.00926688	0.599298	1.52946	0.087254	0.00926688	0.12615
Particulate matter air pollution (pm2.5); 2010	24006_raw	0.524703	0.0116742	0.118925	0.59979	-0.670507	-0.0106416	0.118925	0.502535
3mm cylindrical power angle (left)	5112_irnt	-0.52386	-0.000102148	2047.23	0.600376	-0.0524457	8.70186e-05	0.438835	0.958174
Hallux valgus (acquired)	M13_HALLUXVALGUS	-0.521031	-0.123772	0.00124172	0.602345	-0.239053	-0.0297832	0.00124172	0.811065
Systolic blood pressure	4080_raw	-0.520577	-0.0042361	0.813949	0.602661	-1.92686	-0.00102479	100.661	0.0539968
Family relationship satisfaction	4559	-0.51948	-0.00790913	0.237289	0.603426	-0.278373	-0.00339726	0.237289	0.780726
Job coding: physicist	22601_21133023	-0.518472	-0.0842744	0.00201403	0.604129	1.05532	0.132761	0.00201403	0.29128
QRS duration	12340_irnt	0.518247	9.09537e-05	442.399	0.604286	0.241573	0.00018009	2.35118	0.809111
Treatment/medication code: calcium carbonate+cholecalciferol 1.25g/5micrograms tablet	20003_1140871052	-0.518197	-0.844733	2.4993e-05	0.604321	-0.204998	-0.230804	2.4993e-05	0.837574
3mm weak meridian angle (left)	5103_raw	0.517912	0.00657921	0.437595	0.60452	-1.33213	-0.000155453	2071.48	0.182818
Non-cancer illness code	20002_1137	-0.517659	-0.104947	0.00139629	0.604696	-2.70606	-1.59545	7.87326e-05	0.00680877
Treatment/medication code: venlafaxine	20003_1140916282	-0.514836	-0.203235	0.000346527	0.606667	-1.84461	-0.512848	0.000346527	0.0650942
Workplace very dusty: Sometimes	22609_1	-0.513904	-0.0155504	0.0751608	0.607319	-1.35534	-0.0280479	0.0751608	0.17531
Ever been injured or injured someone else through drinking alcohol: No	20411_0	-0.513678	-0.0278057	0.0105971	0.607477	-1.38652	-0.0681528	0.0105971	0.165588
Nitrogen dioxide air pollution; 2007	24018_irnt	0.511005	0.00096494	15.2389	0.609347	0.274727	0.00346738	0.136148	0.783526
Non-cancer illness code	20002_1261	-0.509501	-0.107584	0.00211926	0.610401	0.028791	0.0269826	0.000303683	0.977031
Diagnoses - main ICD10: I84 Haemorrhoids	I84	0.508405	0.0692922	0.00290776	0.611169	-0.379935	-0.0346668	0.00290776	0.703994
Job involved shift work: Yes	22620_1	-0.50782	-0.0147211	0.0662955	0.61158	-0.568746	-0.0114877	0.0662955	0.569528
Workplace very hot: Often	22608_2	-0.507743	-0.0188361	0.0332831	0.611633	-0.813735	-0.0243741	0.0332831	0.415797
Frequency of memory loss due to drinking alcohol in last year	20408	-0.506813	-0.0121484	0.0953532	0.612286	-0.245931	-0.00429208	0.0953532	0.805735
Haematocrit percentage	30030_raw	-0.506576	-0.00167957	2.85881	0.612452	-1.15053	-0.0032883	2.85881	0.249926
Arm fat-free mass (right)	23121_irnt	0.503584	0.00737641	0.19875	0.614554	0.0937197	0.000639584	0.19875	0.925332
Underlying (primary) cause of death: ICD10: C45.9 Mesothelioma	40001_C459	0.503569	0.0239318	0.0219738	0.614564	0.0445686	-0.000391583	0.0219738	0.964451
Treatment/medication code: nicorandil	20003_1140910766	-0.502154	-0.205046	0.000254533	0.615559	-0.959209	-0.299391	0.000254533	0.337453
Tea intake	1488_irnt	0.500339	0.0100742	0.174752	0.616836	0.172207	0.00256805	0.174752	0.863275
Ever had period extreme irritability	20502	-0.499458	-0.0131473	0.0587724	0.617457	-0.945698	-0.020463	0.0587724	0.344302
Cancer code	20001_1073	0.496957	0.132492	0.000804743	0.619219	0.574432	0.292335	0.000121254	0.565676
Workplace very dusty: Often	22609_2	-0.496929	-0.0225357	0.0315571	0.619239	-1.80196	-0.0554096	0.0315571	0.0715515
Job coding: civil service senior manager outside the senior civil service (former grades 6 and 7)	22601_24413202	-0.495676	-0.044979	0.00553298	0.620123	0.125531	0.0113349	0.00553298	0.900103
Job coding: biologist	22601_21123021	0.493998	0.0840873	0.00203258	0.621307	0.697698	0.085264	0.00203258	0.485366
Birth weight	20022_irnt	0.493089	0.01051	0.118992	0.62195	-0.745759	-0.00732187	0.300129	0.455813
3mm weak meridian (right)	5099_raw	-0.492541	-0.00364313	0.947141	0.622337	-1.34341	-0.004751	2.05891	0.179139
Treatment/medication code: paracetamol	20003_2038460150	-0.491856	-0.0244752	0.0181533	0.622821	-1.35665	-0.0525944	0.0181533	0.174891
Number of spontaneous miscarriages	3839	0.490635	0.00903753	0.246478	0.623685	0.22011	0.00374619	0.246478	0.825786
Job SOC coding: Heavy goods vehicle drivers	22617_8211	-0.490457	-0.101884	0.00216155	0.623811	-0.608345	-0.0789753	0.00216155	0.542959
Fibroblastic disorders	M13_FIBROBLASTIC	-0.490068	-0.135478	0.000907066	0.624086	-1.29304	-0.231417	0.000907066	0.195996
Red blood cell (erythrocyte) distribution width	30070_irnt	-0.489533	-0.00665908	0.30688	0.624464	-0.231906	-0.00140186	0.514248	0.816611
Filtered coffee intake	100270	-0.489165	-0.00445455	0.809073	0.624725	-0.529567	-0.00329106	0.809073	0.596412
Types of physical activity in last 4 weeks: None of the above	6164_100	0.488768	0.0498941	0.00597133	0.625006	-0.432393	-0.0221562	0.00597133	0.665456
Job SOC coding: Journalists	22617_3431	0.488116	0.107508	0.00150833	0.625467	1.45929	0.206326	0.00150833	0.144486
Eosinophill count	30150	0.488094	0.00830755	0.240041	0.625483	0.580662	0.0061248	0.240041	0.561468
Physically abused by family as a child	20488	-0.486445	-0.010395	0.129503	0.626651	-0.795759	-0.0118707	0.129503	0.426172
Illness	6145_5	-0.486076	-0.0545776	0.00855769	0.626914	0.197222	0.00813551	0.00234965	0.843654
Speech-reception-threshold (SRT) estimate (left)	20019_irnt	0.485737	0.00852077	0.26944	0.627154	-0.638271	-0.00530352	0.26944	0.523297
Illnesses of siblings: High blood pressure	20111_8	0.485618	0.0296998	0.0235464	0.627238	0.715946	0.0257895	0.0235464	0.474025
Processed meat intake	1349	-0.484817	-0.0106712	0.146233	0.627806	-0.672618	-0.00986733	0.146233	0.50119
Activities undertaken to treat depression: Talking therapies	20547_1	-0.481492	-0.0179421	0.0461429	0.630167	0.00178776	-0.000331573	0.0461429	0.998574
Diagnoses - main ICD10: F31 Bipolar affective disorder	F31	0.481296	0.285263	9.32397e-05	0.630306	0.325588	0.135952	9.32397e-05	0.744736
Arm predicted mass (left)	23126_irnt	0.480551	0.0108354	0.0965623	0.630836	-0.747406	-0.0090015	0.202472	0.454818
Target heart rate achieved	6034	0.478743	0.0187276	0.040293	0.632121	0.0273616	0.000828984	0.040293	0.978171
Underlying (primary) cause of death: ICD10: J84.1 Other interstitial pulmonary diseases with fibrosis	40001_J841	-0.478402	-0.0246989	0.0238386	0.632364	0.0977785	0.0029463	0.0238386	0.922108
Recent changes in speed/amount of moving or speaking	20518	-0.477576	-0.0216553	0.0306448	0.632952	-0.869111	-0.0278775	0.0306448	0.384786
3mm strong meridian angle (left)	5104_raw	0.477209	0.00509357	0.416715	0.633213	1.8001	0.000444221	498.697	0.0718446
Arm predicted mass (right)	23122_raw	0.475903	0.00723235	0.194328	0.634144	-0.37644	-0.00727214	0.0858009	0.70659
6mm asymmetry index (left)	5157_raw	-0.475521	-0.000417992	86.1923	0.634415	0.15564	9.70617e-05	86.1923	0.876317
Systolic blood pressure	93_irnt	-0.475222	-0.00649047	0.314068	0.634628	-0.935202	-0.00536479	0.813949	0.349684
Corneal resistance factor (left)	5265_irnt	-0.474469	-0.00554012	0.753639	0.635165	0.631353	0.00327592	0.753639	0.52781
Treatment/medication code: valsartan	20003_1141145660	0.47433	0.151428	0.000391626	0.635265	0.20929	0.0110544	0.000391626	0.834222
6mm cylindrical power angle (left)	5113_raw	0.473465	0.00493901	0.460659	0.635881	-0.75064	-0.00010151	1864.6	0.452869
Diagnoses - main ICD10: L03 Cellulitis	L03	-0.472281	-0.11968	0.000921786	0.636726	1.36806	0.255503	0.000921786	0.171293
Diagnoses - main ICD10: J33 Nasal polyp	J33	0.472236	0.206218	0.000472005	0.636758	-0.309323	-0.0465491	0.000472005	0.757076
Wants to stop smoking	3496	-0.472196	-0.00425139	0.789469	0.636787	0.0985501	0.00069654	0.789469	0.921495
Malignant neoplasm of breast	C_BREAST_3	0.471057	0.086229	0.00276009	0.6376	0.430061	0.0550645	0.00276009	0.667151
Malignant neoplasm of breast	C3_BREAST_3	0.471057	0.086229	0.00276009	0.6376	0.430061	0.0550645	0.00276009	0.667151
Non-cancer illness code	20002_1277	0.469341	0.0564368	0.00215419	0.638826	1.02335	0.142477	0.00103718	0.306142
6mm weak meridian (left)	5097_raw	-0.465722	-0.00220362	2.41023	0.641415	-0.723065	-0.00221643	2.41023	0.46964
Length of working week for main job	767_irnt	-0.462781	-0.0108439	0.143841	0.643522	0.508029	0.0071126	0.143841	0.611433
Non-cancer illness code	20002_1466	0.462447	0.152808	0.000698636	0.643761	1.31342	0.180664	0.00146591	0.189043
Job SOC coding: Officers of non-governmental organisations	22617_4114	-0.461557	-0.0430801	0.00495248	0.644399	-0.943185	-0.0679267	0.00495248	0.345586
Diagnoses - main ICD10: T39 Poisoning by nonopioid analgesics	T39	-0.460129	-0.250093	0.000293496	0.645424	-0.742323	-0.231707	0.000293496	0.457891
Ever had eye surgery	5181	0.459078	0.0289075	0.0222807	0.646178	0.520843	0.0196385	0.0222807	0.602476
Work/job satisfaction	4537	0.457442	0.00599579	0.299575	0.647354	0.366408	0.00347804	0.299575	0.71406
Illnesses of mother: Chronic bronchitis/emphysema	20110_6	-0.456596	-0.0598704	0.00519855	0.647961	-1.41955	-0.110389	0.00519855	0.155739
Diagnoses - main ICD10: K51 Ulcerative colitis	K51	-0.456559	-0.146478	0.000554264	0.647988	-0.597997	-0.13993	0.000554264	0.549842
Hair/balding pattern: Pattern 4	2395_4	-0.455329	-0.0120846	0.0708182	0.648873	-0.961184	-0.0191913	0.0708182	0.33646
Diagnoses - main ICD10: M72 Fibroblastic disorders	M72	0.455107	0.107554	0.000954678	0.649032	-0.274028	-0.048999	0.000954678	0.784063
Diastolic blood pressure	4079_irnt	-0.45237	-0.00459254	0.922245	0.651003	-2.33736	-0.0226343	0.308002	0.0194207
Recent feelings or nervousness or anxiety	20506	0.452299	0.0107038	0.106637	0.651054	1.39869	0.0233286	0.106637	0.161905
Ever manic/hyper for 2 days	4642	0.450464	0.0289691	0.0146513	0.652376	1.04829	0.0436806	0.0146513	0.294505
Heel bone mineral density (BMD) (right)	4124_irnt	0.44957	0.00372357	0.853695	0.653021	0.468135	0.00218156	0.853695	0.639688
Frequency of inability to stop worrying during worst period of anxiety	20539	0.449333	0.00482357	0.422279	0.653191	0.415007	0.00305496	0.422279	0.678137
Heel broadband ultrasound attenuation (right)	4120_irnt	0.448512	0.00434568	0.713674	0.653783	0.203019	0.00112117	0.713674	0.83912
Workplace had a lot of cigarette smoke from other people smoking: Rarely/never	22611_0	0.448333	0.0128045	0.0360043	0.653913	-0.234287	-0.0110703	0.0360043	0.814762
3mm cylindrical power angle (right)	5115_raw	0.447931	0.000104003	1603.86	0.654203	-0.607099	-7.3341e-05	1603.86	0.543785
Non-cancer illness code	20002_1265	-0.446659	-0.0270307	0.0180491	0.655122	-0.554593	-0.0564378	0.00288584	0.579173
ECG	5983_raw	-0.446311	-0.000278137	124.312	0.655373	-0.390243	-0.000151992	124.312	0.696357
Leg pain on walking : effect of standing still	5518	-0.445495	-0.00745003	0.270135	0.655962	0.0660375	0.000260553	0.270135	0.947348
Manifestations of mania or irritability: I needed less sleep than usual	20548_5	-0.441618	-0.0455587	0.00675347	0.658765	-0.56878	-0.0380586	0.00675347	0.569506
Manifestations of mania or irritability: I was more restless than usual	20548_2	-0.440537	-0.0239705	0.0289397	0.659548	-1.02315	-0.0332338	0.0289397	0.306239
Episodal and paroxysmal disorders	G6_EPIPAROX	-0.44025	-0.0958837	0.00112625	0.659756	0.252989	0.0554757	0.00112625	0.800277
Hearing difficulty/problems: Yes	2247_1	0.440199	0.0212295	0.0245158	0.659793	-0.273242	-0.010021	0.0245158	0.784667
Leg fat-free mass (left)	23117_raw	-0.440193	-0.0046327	0.728826	0.659798	-0.286397	-0.00193782	0.728826	0.774574
Fraction of day affected during worst episode of depression	20436	0.438101	0.00700361	0.397037	0.661313	0.0812512	0.00143213	0.397037	0.935242
Diagnoses - main ICD10: I25 Chronic ischaemic heart disease	I25	0.437982	0.0476689	0.00431683	0.6614	0.643715	0.0505707	0.00431683	0.51976
Malignant neoplasm of bronchus and lung	C_BRONCHUS_LUNG	0.436594	0.148381	0.000373997	0.662406	-0.143198	-0.0432527	0.000373997	0.886134
Malignant neoplasm of bronchus and lung	C3_BRONCHUS_LUNG	0.436594	0.148381	0.000373997	0.662406	-0.143198	-0.0432527	0.000373997	0.886134
Breathing problems improved/stopped away from workplace or on holiday: Yes	22618_1	-0.432082	-0.0374804	0.00866028	0.665682	-0.221925	-0.0151904	0.00866028	0.824372
Diagnoses - main ICD10: C34 Malignant neoplasm of bronchus and lung	C34	-0.431653	-0.206671	0.000363669	0.665993	-0.928927	-0.277056	0.000363669	0.352927
Diagnoses - main ICD10: K20 Oesophagitis	K20	-0.431004	-0.0926842	0.00128293	0.666465	-0.153654	-0.0201055	0.00128293	0.877882
Types of transport used (excluding work): Cycle	6162_4	0.42966	0.038579	0.00725722	0.667443	1.73285	0.105289	0.00725722	0.083123
Diagnoses - main ICD10: I31 Other diseases of pericardium	I31	-0.429485	-0.298711	9.27678e-05	0.66757	-0.160259	-0.0726543	9.27678e-05	0.872677
Retinol	100018_raw	-0.429417	-2.00652e-05	25737.8	0.66762	-0.55918	-1.95277e-05	25737.8	0.576039
Diagnoses - main ICD10: I12 Hypertensive renal disease	I12	-0.427274	-0.498919	5.64206e-05	0.66918	-0.162809	-0.122644	5.64206e-05	0.870669
Type of accommodation lived in: A house or bungalow	670_1	0.42451	0.040661	0.00817815	0.671194	0.238132	0.0136106	0.00817815	0.811778
NA	C_RESPIRATORY_INTRATHORACIC	-0.423528	-0.0297416	0.00184989	0.67191	-0.49202	-0.141546	0.000416111	0.622706
malignant neoplasm of male genital organs	C3_MALE_GENITAL	-0.423528	-0.0297416	0.00184989	0.67191	-0.00489431	0.0237653	0.00184989	0.996095
Vitamin C	100015_raw	0.423089	3.89995e-05	9426.13	0.67223	0.0744082	1.1194e-05	9426.13	0.940686
Leg fat-free mass (left)	23117_irnt	-0.423037	-0.00819667	0.218144	0.672268	-0.809911	-0.00940108	0.218144	0.417991
Activities undertaken to treat anxiety: Other therapeutic activities such as mindfulness	20550_3	0.422976	0.0200767	0.0160826	0.672313	0.22239	0.00508325	0.0160826	0.824011
Diagnoses - main ICD10: S42 Fracture of shoulder and upper arm	S42	-0.421087	-0.162822	0.000440471	0.673692	-0.677574	-0.167719	0.000440471	0.498042
Never eat eggs	6144_4	-0.419364	-0.0746973	0.00197989	0.67495	-2.54839	-0.0900954	0.0225057	0.0108223
Breathing problems during period of job: No	22616_0	0.41912	0.041966	0.00538392	0.675129	0.063627	0.00794254	0.00538392	0.949267
logMAR	5201_raw	-0.41623	-0.0187563	0.0161623	0.677242	-0.299256	-0.00891948	0.0161623	0.764744
Weight	21002_irnt	-0.415179	-0.00548751	0.379383	0.678011	-1.85505	-0.0162294	0.362324	0.0635895
Drive faster than motorway speed limit	1100	0.414649	0.010639	0.0928895	0.678399	1.55075	0.0278541	0.0928895	0.120961
Snoring	1210	0.414634	0.0146677	0.0396472	0.67841	1.10044	0.0275025	0.0396472	0.271139
Starch	100023_irnt	0.4122	0.00336911	0.517866	0.680193	0.494663	0.00305102	0.517866	0.620838
Ever had prolonged loss of interest in normal activities	20441	0.410396	0.0177493	0.066792	0.681515	1.46182	0.0315643	0.066792	0.143791
Feelings of tiredness during worst episode of depression	20449	0.410193	0.0155613	0.0735524	0.681664	-0.0279025	0.0017171	0.0735524	0.97774
Actions taken following self-harm: See anyone from psychiatric or mental health services	20554_1	0.409306	0.050293	0.00355897	0.682315	0.288628	0.0201211	0.00355897	0.772866
Low calorie drink intake	100160	-0.407628	-0.00489304	0.465908	0.683547	0.324163	0.00300075	0.465908	0.745815
3mm weak meridian angle (right)	5100_raw	0.407006	8.98864e-05	1587.28	0.684004	-0.765489	-9.94565e-05	1587.28	0.44398
Treatment/medication code: adcal-d3 1.5g/10micrograms chewable tablet	20003_1141164828	0.406204	0.120572	0.000552853	0.684593	-0.262038	-0.054805	0.000552853	0.793292
Treatment/medication code: glucosamine product	20003_1141188442	0.404692	0.0321966	0.00497987	0.685704	-0.220623	-0.0239613	0.00497987	0.825386
Other malignant neoplasms of skin	C_OTHER_SKIN	0.403223	0.0426932	0.00444556	0.686784	-0.103204	-0.0164164	0.00444556	0.917801
Other malignant neoplasms of skin	C3_OTHER_SKIN	0.403223	0.0426932	0.00444556	0.686784	-0.103204	-0.0164164	0.00444556	0.917801
Ever unenthusiastic/disinterested for a whole week	4631	0.401848	0.00921189	0.0679993	0.687796	-0.542923	-0.0131409	0.0679993	0.587183
Neck/shoulder pain for 3+ months	3404	0.400415	0.0144396	0.0806832	0.688851	-0.46463	-0.00744846	0.0806832	0.642196
Corneal resistance factor (right)	5257_raw	-0.400399	-0.00361187	0.789984	0.688863	1.99462	0.00538638	3.79381	0.0460844
Job SOC coding: General office assistants/clerks	22617_4150	-0.397085	-0.026208	0.0132406	0.691305	-0.0467675	0.00181711	0.0132406	0.962699
Illnesses of father: None of the above (group 2)	20107_101	0.396889	0.0225931	0.0192484	0.691449	0.184903	0.00432754	0.0192484	0.853305
Job SOC coding: Biological scientists and biochemists	22617_2112	0.396469	0.0424084	0.00344005	0.691759	-0.0255527	-0.0106934	0.00344005	0.979614
Vitamin E	100025_irnt	0.39645	0.00471733	0.571725	0.691773	0.282968	0.00236813	0.571725	0.777202
Impedance of leg (right)	23107_irnt	0.396339	0.00454544	0.407896	0.691855	0.403291	0.00318913	0.407896	0.686734
Cereal type: Other (e.g. Cornflakes	1468_5	-0.393885	-0.0157874	0.0218545	0.693666	-2.29143	-0.0815027	0.0218545	0.0219387
Englyst dietary fibre	100009_irnt	0.392856	0.0005396	32.9309	0.694426	1.24866	0.00916961	0.596155	0.211788
Illnesses of father: Diabetes	20107_9	-0.392798	-0.0406545	0.0091993	0.694469	-1.32194	-0.0749865	0.0091993	0.186189
Fractured bone site(s): Arm	6151_6	-0.392267	-0.10972	0.000871952	0.694861	-0.0301587	-0.0081436	0.000871952	0.97594
Frequency of light DIY in last 4 weeks	1011	-0.392132	-0.00572618	0.327265	0.69496	0.23384	0.00219897	0.327265	0.815109
Treatment/medication code: colchicine	20003_1140875486	0.391773	0.466399	3.17523e-05	0.695226	-1.22942	-1.2389	3.17523e-05	0.218913
Types of transport used (excluding work): None of the above	6162_100	-0.390486	-0.23325	0.000174677	0.696177	-0.298989	-0.135946	0.000174677	0.764949
DVT of lower extremities	I9_PHLETHROMBDVTLOW	-0.389864	-0.122515	0.00049783	0.696637	-0.75905	-0.162658	0.00049783	0.447823
Job coding: researcher in broadcasting	22601_23293164	0.388084	0.145809	0.000447148	0.697954	1.26797	0.320032	0.000447148	0.204809
3mm regularity index (right)	5160_raw	-0.386686	-0.00325995	0.846409	0.698989	0.126686	0.000403564	0.846409	0.899189
Illnesses of mother: None of the above (group 1)	20110_100	0.386228	0.018277	0.0255698	0.699328	-0.0373472	-0.000653637	0.0255698	0.970208
Diagnoses - main ICD10: N81 Female genital prolapse	N81	0.385514	0.0707791	0.00198309	0.699856	0.26326	0.0311548	0.00198309	0.79235
Which eye(s) affected by astigmatism: Right eye	5855_1	-0.384957	-0.0056413	0.376112	0.70027	0.674104	0.00513924	0.376112	0.500245
Number of things worried about during worst period of anxiety	20543	0.383671	0.00707011	0.188264	0.701222	0.137509	0.00193269	0.188264	0.890629
Meniscus derangement	M13_MENISCUSDERANGEMENTS	0.383265	0.0554481	0.00258136	0.701524	-0.310914	-0.0350792	0.00258136	0.755866
6mm weak meridian angle (left)	5102_raw	0.382099	0.00396332	0.451933	0.702388	-0.735538	-9.90494e-05	1878.57	0.462012
Usual side of head for mobile phone use: Left	1150_1	-0.382065	-0.0180997	0.0286025	0.702413	-0.407609	-0.0131831	0.0286025	0.683561
Reproduciblity of spirometry measurement using ERS/ATS criteria	20152	-0.380906	-0.0212692	0.0199097	0.703273	-0.934501	-0.0361746	0.0199097	0.350045
Total sugars	100008_raw	-0.379451	-0.00461634	0.590741	0.704353	-1.25478	-0.000146395	2157.31	0.20956
Current employment status: Retired	6142_2	-0.37857	-0.0200953	0.0100226	0.705007	0.0888609	0.00696117	0.0100226	0.929192
Treatment/medication code: lisinopril	20003_1140860696	0.378102	0.0614738	0.00269743	0.705355	0.680726	0.066783	0.00269743	0.496045
Carbohydrate	100005_irnt	0.377519	0.00382493	0.50288	0.705788	0.638753	0.00467027	0.50288	0.522984
Coxarthrosis [arthrosis of hip](FG)	COX_ARTHROSIS	-0.377352	-0.0356086	0.002851	0.705912	-0.669681	-0.0555921	0.002851	0.503061
Diagnoses - main ICD10: M16 Coxarthrosis [arthrosis of hip]	M16	-0.377352	-0.0356086	0.002851	0.705912	-0.669681	-0.0555921	0.002851	0.503061
Gap coding: Unable to work due to sickness or disability	22660_106	0.376154	0.032532	0.0112949	0.706802	0.0131357	0.00334273	0.0112949	0.98952
Mouth/teeth dental problems: Loose teeth	6149_4	0.374265	0.0473432	0.00378256	0.708207	0.907812	0.0774474	0.00378256	0.363978
Duration of heavy DIY	2634	-0.372531	-0.00545977	0.554347	0.709497	-0.831102	-0.00642276	0.554347	0.405916
Sleep disorders (combined)	SLEEP	-0.36964	-0.116583	0.000625129	0.711651	0.70611	0.120846	0.000625129	0.48012
Speech-reception-threshold (SRT) estimate (right)	20021_raw	-0.36826	-0.0075382	0.250004	0.712679	-0.0503483	-0.000223379	0.975627	0.959845
Weight change during worst episode of depression: Stayed about the same or was on a diet	20536_0	0.366821	0.00688336	0.115734	0.713752	0.432269	0.00472055	0.115734	0.665546
6mm weak meridian angle (right)	5101_raw	-0.364628	-0.000107076	1739.91	0.715389	-0.388766	-7.87853e-05	1739.91	0.697449
Diagnoses - main ICD10: C61 Malignant neoplasm of prostate	C61	-0.362814	-0.037311	0.00123996	0.716744	0.408281	0.0947452	0.00123996	0.683068
Home area population density - urban or rural: England/Wales - Urban - less sparse	20118_5	0.36232	0.0237414	0.0215007	0.717113	-0.0972389	-0.00185763	0.0215007	0.922537
Job coding: ship's engineer	22601_35132648	0.360286	0.143641	0.000398575	0.718633	-0.950992	-0.253407	0.000398575	0.341608
Gas or solid-fuel cooking/heating: An open solid fuel fire that you use regularly in winter time	6139_3	0.357432	0.026111	0.00916565	0.720768	1.40784	0.0765605	0.00916565	0.15918
Lifetime number of same-sex sexual partners	3669	0.356196	0.00179372	1.81327	0.721694	0.214384	0.000708884	1.81327	0.830248
Private healthcare	4674	0.353547	0.00745996	0.121143	0.723678	0.252293	0.00349474	0.121143	0.800815
Pulse wave Arterial Stiffness index	21021_irnt	0.351011	0.00170193	4.08212	0.72558	0.535263	0.00621748	0.248701	0.592468
Diagnoses - main ICD10: F10 Mental and behavioural disorders due to use of alcohol	F10	0.350041	0.148539	0.000210435	0.726308	0.42471	0.143346	0.000210435	0.671048
Diseases of the skin and subcutaneous tissue	XII_SKIN_SUBCUTAN	-0.34877	-0.0472016	0.00561418	0.727262	-0.854117	-0.065077	0.00561418	0.39304
Illnesses of father: None of the above (group 1)	20107_100	0.348002	0.0167085	0.0247078	0.727838	1.07584	0.0355179	0.0247078	0.281999
Diagnoses - main ICD10: H80 Otosclerosis	H80	-0.344897	-0.346453	3.80285e-05	0.730172	-0.0201541	0.0460307	3.80285e-05	0.98392
Illnesses of siblings: Chronic bronchitis/emphysema	20111_6	-0.344718	-0.0488389	0.00278578	0.730307	-0.364714	-0.0295162	0.00278578	0.715325
Non-cancer illness code	20002_1474	-0.344153	-0.144025	0.000178506	0.730731	-1.10491	-0.137865	0.00211926	0.269201
Diagnoses - main ICD10: H33 Retinal detachments and breaks	H33	0.342763	0.108497	0.000646948	0.731777	1.34098	0.272327	0.000646948	0.179926
Usual side of head for mobile phone use: Right	1150_2	0.341061	0.0170373	0.0319201	0.733058	1.05022	0.0316977	0.0319201	0.293616
Starch	100023_raw	-0.340292	-9.44763e-05	1644.44	0.733636	0.638193	6.73173e-05	1644.44	0.523348
Mineral and other dietary supplements: Iron	6179_5	-0.339954	-0.063393	0.00240724	0.733892	0.0891006	0.00869765	0.00240724	0.929002
3mm asymmetry angle (right)	5108_raw	0.338945	0.00377694	0.485861	0.734652	0.324488	2.14653e-05	6740.3	0.745568
Heel broadband ultrasound attenuation (right)	4120_raw	0.338934	0.000182671	249.894	0.73466	-0.0193792	-1.55277e-05	249.894	0.984539
Been in serious accident believed to be life-threatening	20526	-0.338352	-0.0166568	0.0233134	0.735098	-0.788485	-0.0260157	0.0233134	0.430413
6mm cylindrical power angle (right)	5114_raw	-0.335208	-0.00549564	0.473663	0.737468	-0.231473	-5.45647e-05	1753.85	0.816947
Other serious medical condition/disability diagnosed by doctor	2473	0.333608	0.0171453	0.0176483	0.738675	0.152092	0.00446264	0.0176483	0.879114
Treatment/medication code: aspirin	20003_1140868226	-0.332628	-0.020798	0.0109604	0.739415	-1.98638	-0.104937	0.0109604	0.0469909
Nitrogen oxides air pollution; 2010	24004_irnt	0.33224	0.000648654	22.3946	0.739708	-1.55717	-0.0268431	0.0883133	0.119431
Illnesses of siblings: Prostate cancer	20111_13	0.330728	0.0703934	0.00153007	0.74085	-0.140649	-0.0199877	0.00153007	0.888147
Vitamin C	100015_irnt	-0.330526	-0.00314247	0.613054	0.741003	-0.349874	-0.00214128	0.613054	0.726433
Longest period of unenthusiasm / disinterest	5375_irnt	0.330121	0.00352178	0.862382	0.741309	0.839565	0.00484102	0.862382	0.401152
Iron	100011_irnt	0.328477	0.00371103	0.56162	0.742551	0.277923	0.0022644	0.56162	0.781071
Standard tea intake	100400	0.328281	1.98247e-05	16602.8	0.742699	0.991639	4.20906e-05	16602.8	0.321373
Arm fat-free mass (right)	23121_raw	0.327367	0.006351	0.0960882	0.74339	-0.533864	-0.00994184	0.0960882	0.593436
Vascular/heart problems diagnosed by doctor: Stroke	6150_3	-0.326607	-0.0870752	0.00131172	0.743965	-0.263463	-0.0504907	0.00131172	0.792194
Illnesses of mother: None of the above (group 2)	20110_101	0.326543	0.022558	0.0160968	0.744013	0.547787	0.0242448	0.0160968	0.583838
Diagnoses - main ICD10: K35 Acute appendicitis	K35	-0.325722	-0.132705	0.000545681	0.744635	-1.70074	-0.407153	0.000545681	0.0889912
Neuroticism score	20127_raw	-0.325153	-0.00177531	2.70816	0.745066	-0.871323	-0.00279439	2.70816	0.383578
Diagnoses - main ICD10: D12 Benign neoplasm of colon	D12	-0.325074	-0.0516243	0.0024214	0.745125	-0.303632	-0.0355332	0.0024214	0.761408
Home area population density - urban or rural: Scotland - Large Urban Area	20118_11	0.325062	0.0303986	0.00749721	0.745134	-0.108278	-0.00749404	0.00749721	0.913776
6mm cylindrical power angle (right)	5114_irnt	-0.32461	-9.10343e-05	1753.85	0.745477	-0.402471	-0.00473067	0.473663	0.687337
Particulate matter air pollution (pm2.5) absorbance; 2010	24007_raw	0.323062	0.00572232	0.0980882	0.746648	2.12674	0.134445	0.00702287	0.0334414
Past tobacco smoking	1249	-0.322893	-0.00389912	0.345762	0.746776	0.0258451	0.00078825	0.345762	0.979381
Bipolar and major depression status: Probable Recurrent major depression (moderate)	20126_4	-0.322382	-0.0132659	0.0374053	0.747163	0.343356	0.0100963	0.0374053	0.731331
Felt hated by family member as a child	20487	0.321491	0.00375599	0.153786	0.747838	-0.417434	-0.00726546	0.153786	0.676361
Treatment/medication code: garlic product	20003_1140911732	0.319769	0.0968628	0.00104537	0.749144	0.0341006	0.0179359	0.00104537	0.972797
Ohter specific/unspecified arthritis	M13_ARTHRITISNAS	-0.318502	-0.17143	0.000231328	0.750104	0.352269	0.141791	0.000231328	0.724637
Treatment/medication code: cetirizine	20003_1140883504	-0.317113	-0.0958829	0.000818606	0.751158	-0.681684	-0.138094	0.000818606	0.495438
Diagnoses - main ICD10: Z42 Follow-up care involving plastic surgery	Z42	0.315946	0.143706	0.000423279	0.752044	-0.31876	-0.0704056	0.000423279	0.749909
Leg fat-free mass (right)	23113_raw	0.31495	0.00373724	0.216382	0.7528	-0.283561	-0.00159048	0.788743	0.776747
Fractured bone site(s): Other bones	6151_7	-0.314736	-0.0432968	0.00457318	0.752962	0.288512	0.0241809	0.00457318	0.772955
Hot drink temperature	1518	0.312442	0.0153086	0.0639317	0.754705	0.631145	0.015698	0.0639317	0.527946
Worrier / anxious feelings	1980	0.310999	0.00749613	0.0492757	0.755801	1.01242	0.0220697	0.0492757	0.311339
Ankle spacing width (right)	4119_irnt	-0.309813	-0.00368367	0.572759	0.756704	-0.287489	-0.00238162	0.572759	0.773738
Lamb/mutton intake	1379	0.308293	0.0101161	0.0714028	0.75786	1.20847	0.0243674	0.0714028	0.226868
6mm strong meridian angle (left)	5105_irnt	0.308276	0.00173796	0.484058	0.757872	0.557806	0.00310881	0.484058	0.576977
Illness	6145_3	-0.308087	-0.0250764	0.0128457	0.758016	-0.377959	-0.0220243	0.0128457	0.705461
Age started hormone-replacement therapy (HRT)	3536_raw	0.306167	0.000455155	12.8621	0.759478	1.15808	0.00162267	12.8621	0.24683
Wears glasses or contact lenses	2207	-0.306127	-0.024129	0.00771241	0.759508	-0.618724	-0.0397532	0.00771241	0.536098
Non-butter spread type details: Olive oil based spread (eg: Bertolli)	2654_6	-0.305646	-0.0147565	0.028524	0.759874	-0.258906	-0.00805263	0.028524	0.795708
Job coding: chemist (analytic	22601_21113020	0.30518	0.0434828	0.00352115	0.760229	0.157169	0.0255107	0.00352115	0.875111
Job coding: receptionist	22601_42163095	0.305048	0.0774539	0.000909222	0.76033	1.10763	0.196042	0.000909222	0.268023
Other specified/unspecified disorders of synovium and tendon +Other specified/unspecified bursopathies	M13_DISSYNOTENDNAS	0.304718	0.329746	6.44368e-05	0.760581	0.267398	0.189466	6.44368e-05	0.789163
Doctor diagnosed sarcoidosis	22133	0.302963	0.0625334	0.00120803	0.761918	-0.392738	-0.0565414	0.00120803	0.694513
Signal-to-noise-ratio (SNR) of triplet (left)	4230_raw	-0.302836	-0.00200662	1.04165	0.762015	-2.14055	-0.0105701	1.04165	0.0323099
Taking other prescription medications	2492	-0.300939	-0.0109781	0.0365518	0.763461	-0.290331	-0.00681605	0.0365518	0.771563
Diastolic blood pressure	4079_raw	-0.299364	-0.000319904	99.208	0.764662	-2.16789	-0.00205238	32.1031	0.0301671
Disorders of synovium and tendon	M13_SYNOTEND	-0.298029	-0.0678701	0.00129345	0.765681	-0.0935555	-0.014536	0.00129345	0.925462
Potassium	100016_raw	0.297961	2.40343e-06	1.32749e+06	0.765733	0.526051	2.75865e-06	1.32749e+06	0.598853
Diagnoses - main ICD10: L40 Psoriasis	L40	-0.294674	-0.304499	9.78498e-05	0.768243	-0.0550317	-0.109661	9.78498e-05	0.956113
Psoriasis	L12_PSORIASIS	-0.294674	-0.304499	9.78498e-05	0.768243	-0.0550317	-0.109661	9.78498e-05	0.956113
Major coronary heart disease event	I9_CHD	-0.294066	-0.0577422	0.00263342	0.768707	-0.722585	-0.0882133	0.00263342	0.469935
Major coronary heart disease event excluding revascularizations	I9_CHD_NOREV	-0.294066	-0.0577422	0.00263342	0.768707	-0.722585	-0.0882133	0.00263342	0.469935
Diagnoses - main ICD10: G56 Mononeuropathies of upper limb	G56	-0.294004	-0.0411735	0.00263993	0.768755	-1.36531	-0.146264	0.00263993	0.172157
Number of days/week walked 10+ minutes	864	-0.293756	-0.00290907	0.439397	0.768944	-0.842835	-0.00654861	0.439397	0.399321
Ectropion of eyelid	H7_ECTROPION	0.293437	0.273501	5.81362e-05	0.769188	0.1736	0.104372	5.81362e-05	0.86218
Mesothelioma	C3_MESOTHELIOMA	0.292861	0.411072	3.05797e-05	0.769628	-0.116199	-0.113701	3.05797e-05	0.907495
Mesothelioma	C_MESOTHELIOMA	0.292861	0.411072	3.05797e-05	0.769628	-0.116199	-0.113701	3.05797e-05	0.907495
Neutrophill percentage	30200_raw	0.291113	0.000730368	21.7841	0.770965	0.101227	0.000232491	21.7841	0.919371
Ulcerative colitis	ULCERNAS	-0.291103	-0.120544	0.000414464	0.770972	-0.876919	-0.222123	0.000414464	0.38053
Nitrogen dioxide air pollution; 2005	24016_raw	-0.2899	-0.00820931	0.124336	0.771893	-0.192475	-0.000444909	12.0318	0.84737
Substances taken for depression: Medication prescribed to you (for at least two weeks)	20546_3	0.289771	0.0116032	0.0573255	0.771991	-0.471553	-0.00951592	0.0573255	0.637246
Magnesium	100017_raw	0.289586	2.63158e-05	8943.62	0.772133	0.991663	5.50303e-05	8943.62	0.321362
Distance between home and job workplace	796_irnt	0.287802	0.00620528	0.160304	0.773499	0.940806	0.0121767	0.160304	0.346804
Non-cancer illness code	20002_1111	0.287151	0.106093	0.00041446	0.773997	-0.305944	-0.0105488	0.0180491	0.759647
Arm predicted mass (left)	23126_raw	-0.286976	-0.00652003	0.202472	0.774131	-0.913219	-0.0160739	0.0965623	0.361127
Treatment/medication code: pantoprazole	20003_1140929012	-0.286824	-0.189612	0.000145589	0.774247	-0.660772	-0.310834	0.000145589	0.508758
Diagnoses - main ICD10: Z09 Follow-up examination after treatment for conditions other than malignant neoplasms	Z09	0.284466	0.0493429	0.00170267	0.776054	0.0672065	0.0128892	0.00170267	0.946417
Intra-ocular pressure	5263_irnt	0.284113	0.00267578	0.682427	0.776324	2.01306	0.0125625	0.711409	0.0441079
Home area population density - urban or rural: England/Wales - Hamlet and Isolated Dwelling - less sparse	20118_8	-0.283761	-0.0513658	0.00170592	0.776593	-0.0326924	-0.00474676	0.00170592	0.97392
Had other major operations	2844	0.283696	0.0080426	0.044065	0.776643	0.103948	0.00230526	0.044065	0.917211
Particulate matter air pollution (pm10); 2010	24005_irnt	0.283678	0.00432419	0.305879	0.776657	0.247705	0.00463485	0.0877122	0.804363
Diagnoses - main ICD10: K76 Other diseases of liver	K76	0.283507	0.197538	0.00013591	0.776788	-0.0133165	-0.0329249	0.00013591	0.989375
Treatment/medication code: bendroflumethiazide	20003_1141194794	-0.28222	-0.0176723	0.00604327	0.777775	0.332939	0.0250574	0.00604327	0.73918
Treatment/medication code: felodipine	20003_1140888646	-0.280005	-0.0701043	0.000740666	0.779473	0.371363	0.0802683	0.000740666	0.710367
Energy	100002_irnt	-0.279886	-1.20543e-06	5.12713e+06	0.779565	0.796985	0.00631984	0.517363	0.42546
Reason for glasses/contact lenses: For a 'lazy' eye or an eye with poor vision since childhood (called 'amblyopia')	6147_6	-0.279779	-0.0711993	0.000714974	0.779647	-0.186604	-0.0309668	0.000714974	0.851971
Particulate matter air pollution (pm10); 2010	24005_raw	0.27786	0.00699151	0.0877122	0.78112	0.115084	0.00123011	0.305879	0.908379
Diagnoses - main ICD10: M06 Other rheumatoid arthritis	M06	-0.275347	-0.113454	0.000331729	0.78305	0.428227	0.120781	0.000331729	0.668486
Illnesses of siblings: Breast cancer	20111_5	0.275048	0.0382864	0.00373985	0.78328	1.70131	0.15322	0.00373985	0.0888853
Nervous feelings	1970	0.273817	0.00965921	0.0331685	0.784225	0.327487	0.00820387	0.0331685	0.743299
Treatment/medication code: movicol oral powder	20003_1140925800	-0.273251	-0.130814	0.000243301	0.78466	0.0726281	0.0378848	0.000243301	0.942102
Treatment/medication code: perindopril	20003_1140888560	-0.273218	-0.0643476	0.00115978	0.784686	0.546699	0.0850087	0.00115978	0.584586
Treatment/medication code: salbutamol 100micrograms spacehaler	20003_1140926606	-0.2731	-0.100266	0.000515376	0.784776	1.04216	0.26061	0.000515376	0.297336
Been involved in combat or exposed to war-zone	20527	-0.270183	-0.030017	0.00845053	0.787019	0.594335	0.0300791	0.00845053	0.552288
Treatment/medication code: allopurinol	20003_1140875408	-0.267916	-0.064171	0.00118936	0.788764	0.31683	0.0453147	0.00118936	0.751373
Lung cancer and mesothelioma	LUNG_CANCER_MESOT	0.265982	0.0651135	0.000482634	0.790253	-0.283495	-0.0801225	0.000482634	0.776797
Lung cancer and mesothelioma	LUNG_CANCER	0.265982	0.0651135	0.000482634	0.790253	-0.283495	-0.0801225	0.000482634	0.776797
Job coding: scientific researcher	22601_23213026	-0.264354	-0.0344959	0.00372281	0.791507	-0.40275	-0.0276251	0.00372281	0.687132
Coffee type: Decaffeinated coffee (any type)	1508_1	-0.26361	-0.014364	0.0184769	0.792081	0.128093	0.00574623	0.0184769	0.898075
6mm cylindrical power angle (left)	5113_irnt	0.261795	3.95567e-05	1864.6	0.79348	0.834441	0.00590107	0.460659	0.404033
Malignant neoplasm of digestive organs	C3_DIGESTIVE_ORGANS	0.261082	0.0426009	0.00114692	0.794029	1.13477	0.169219	0.00114692	0.25647
NA	C_DIGESTIVE_ORGANS	0.261082	0.0426009	0.00114692	0.794029	1.13477	0.169219	0.00114692	0.25647
Reason for reducing amount of alcohol drunk: Doctor's advice	2664_2	0.258366	0.0354327	0.00456039	0.796125	0.562363	0.045526	0.00456039	0.573869
Treatment/medication code: xalatan 0.005% eye drops	20003_1141146198	-0.257988	-0.214476	0.000250374	0.796416	-0.157841	-0.0822356	0.000250374	0.874582
Non-cancer illness code	20002_1123	-0.257067	-0.0689359	0.000615536	0.797127	-1.47168	-0.514676	0.000246603	0.141107
Treatment/medication code: tiotropium	20003_1141182628	-0.256465	-0.213566	0.000218002	0.797592	0.33582	0.0949238	0.000218002	0.737006
3mm asymmetry index (right)	5159_raw	-0.255844	-0.000462953	19.5745	0.798071	-0.234084	-0.00025245	19.5745	0.814919
Number of cigarettes currently smoked daily (current cigarette smokers)	3456	-0.255485	-0.00243845	0.628257	0.798349	0.78462	0.00499793	0.628257	0.432677
Vitamin and/or mineral supplement use: Glucosamine/chondroitin	20084_473	0.255377	0.00733151	0.0736169	0.798432	0.42621	0.00898743	0.0736169	0.669955
Non-cancer illness code	20002_1464	0.253707	0.188618	5.59784e-05	0.799722	0.0820794	0.0142234	0.000957643	0.934584
Intra-ocular pressure	5254_raw	-0.253015	-0.000865404	8.90996	0.800257	-0.38881	-0.000841163	8.90996	0.697417
QRS duration	12340_raw	0.251294	-0.000101645	2.35118	0.801587	0.467142	5.88342e-05	442.399	0.640398
Milk type used: Never/rarely have milk	1418_6	0.24895	0.0400859	0.00338644	0.803399	0.2118	0.0228658	0.00338644	0.832263
3mm weak meridian angle (right)	5100_irnt	0.246988	0.00351923	0.38102	0.804917	-1.23455	-0.0105123	0.38102	0.216998
Leg predicted mass (left)	23118_irnt	-0.246169	-0.00300622	0.648143	0.805551	0.0444651	0.00011213	0.221717	0.964534
Medication for cholesterol	6153_2	-0.246129	-0.0114082	0.0496729	0.805582	-0.897944	-0.0232789	0.0398113	0.369216
Illnesses of mother: Heart disease	20110_1	0.246113	0.0202131	0.014564	0.805595	0.358592	0.0189003	0.014564	0.7199
Non-cancer illness code	20002_1371	0.245426	0.0602016	0.00192394	0.806127	-1.59745	-0.649349	0.000165895	0.110166
Treatment/medication code: chlorphenamine	20003_1140909790	-0.245166	-0.338474	3.65699e-05	0.806328	-1.94466	-1.73784	3.65699e-05	0.0518156
Number of unenthusiastic/disinterested episodes	5386	-0.241525	-0.00266935	0.677542	0.809148	-0.333096	-0.00220426	0.677542	0.739061
Diagnoses - main ICD10: T18 Foreign body in alimentary tract	T18	-0.241416	-0.260487	6.67489e-05	0.809232	-0.957553	-0.642393	6.67489e-05	0.338288
Ever had known person concerned about	20405_2	0.2392	0.0106428	0.00966161	0.810951	0.423753	0.0176052	0.00966161	0.671746
Systolic blood pressure	4080_irnt	-0.23844	-9.86631e-05	309.138	0.81154	-1.54085	-0.0145028	0.314068	0.123352
Venous thromboembolism	I9_VTE	0.237775	0.0301701	0.00103968	0.812056	-1.14696	-0.209111	0.00103968	0.251398
Fat	100004_irnt	0.237722	0.00287823	0.52328	0.812097	0.220161	0.00229955	0.52328	0.825746
Ankle spacing width (right)	4119_raw	-0.236507	-0.00064099	11.7766	0.813039	-0.0563231	-0.000167686	11.7766	0.955084
Type of fat/oil used in cooking: Normal fat polyunsaturated margarine	20090_374	0.235593	0.0305842	0.00768356	0.813748	0.0448472	0.0116054	0.00768356	0.964229
Disorders of brain	G6_DISBROTHUNS	-0.23551	-0.504981	1.784e-05	0.813813	1.34823	1.63353	1.784e-05	0.177586
Treatment/medication code: ipratropium	20003_1140883548	0.231535	0.264079	9.4538e-05	0.8169	0.549404	0.334507	9.4538e-05	0.582728
Able to confide	2110	0.230361	0.00255824	0.496642	0.817811	1.24021	0.00947726	0.496642	0.214897
Spinal stenosis	M13_SPINSTENOSIS	0.227424	0.109472	0.000445316	0.820094	-1.06535	-0.241541	0.000445316	0.286719
Non-cancer illness code	20002_1196	0.2256	0.276851	0.000113591	0.821513	-0.438906	-0.107875	0.000332956	0.66073
Diagnoses - main ICD10: S52 Fracture of forearm	S52	-0.224605	-0.0465731	0.00122926	0.822287	-0.0235379	0.00284793	0.00122926	0.981221
Job SOC coding: Town planners	22617_2432	0.222866	0.0668797	0.00056202	0.82364	0.577806	0.12452	0.00056202	0.563395
Malignant neoplasm of colon	C3_COLON	-0.222428	-0.0922078	0.000583802	0.82398	-0.0754484	-0.0355916	0.000583802	0.939858
Malignant neoplasm of colon	C_COLON	-0.222428	-0.0922078	0.000583802	0.82398	-0.0754484	-0.0355916	0.000583802	0.939858
3mm strong meridian (left)	5135_irnt	-0.222022	-0.00171538	0.971545	0.824297	-0.445111	-0.00246867	0.971545	0.656239
Birth weight	20022_raw	-0.220983	-0.00364032	0.300129	0.825105	0.0831156	0.00112517	0.118992	0.93376
Worked with materials containing asbestos: Sometimes	22612_1	0.220547	0.0110264	0.0309011	0.825445	-1.13067	-0.034253	0.0309011	0.258193
Vitamin and mineral supplements: Vitamin C	6155_3	0.220448	0.0240193	0.00721568	0.825522	0.760624	0.0468428	0.00721568	0.446882
Fat	100004_raw	0.21979	3.7286e-05	708.693	0.826035	0.0310978	2.96326e-06	708.693	0.975192
Iron	100011_raw	0.218323	0.000511456	15.6462	0.827177	0.180773	0.000339851	15.6462	0.856546
Illnesses of siblings: Diabetes	20111_9	0.216001	0.0222259	0.00858318	0.828987	0.204032	0.0151613	0.00858318	0.838328
Job coding: officer of ngo	22601_41143216	0.214048	0.036453	0.00514328	0.83051	-0.119438	-0.00124308	0.00514328	0.904929
Manic/hyper symptoms: I was more active than usual	6156_11	0.213745	0.00356353	0.192146	0.830746	0.665125	0.00785472	0.192146	0.505971
Basophill percentage	30220_irnt	-0.213394	-0.00438584	0.169632	0.83102	0.556107	0.00705599	0.169632	0.578138
Job SOC coding: Public service administrative professionals	22617_2441	-0.210571	-0.00933728	0.00539259	0.833222	0.198318	0.0206561	0.00539259	0.842796
Pregnancy	XV_PREGNANCY_BIRTH	-0.21041	-0.0466301	0.00189707	0.833348	-0.0627116	-0.0156245	0.00189707	0.949996
3mm strong meridian (left)	5135_raw	-0.208416	-0.000910908	2.3507	0.834904	-0.219299	-0.000647618	2.3507	0.826417
Non-cancer illness code	20002_1465	-0.207473	-0.0901166	0.000312258	0.835641	-1.1167	-0.0643955	0.00797638	0.264124
Particulate matter air pollution (pm10); 2007	24019_irnt	-0.206763	-0.00471661	0.152289	0.836195	0.170522	0.00173433	0.152289	0.8646
Treatment/medication code: reductil 10mg capsule	20003_1141174508	-0.204401	-0.416934	1.53891e-05	0.83804	-0.830484	-1.16087	1.53891e-05	0.406265
Treatment/medication code: vitamin b compound tablet	20003_1140871024	0.204304	0.0828395	0.000543958	0.838116	0.864942	0.20662	0.000543958	0.387071
6mm strong meridian (left)	5134_irnt	-0.201845	-0.00101523	2.41587	0.840038	-0.85595	-0.00462072	1.0204	0.392026
Diagnoses - main ICD10: J18 Pneumonia	J18	0.200852	0.0559971	0.00115999	0.840814	1.01982	0.155619	0.00115999	0.307816
Frequency of other exercises in last 4 weeks	3637	-0.200272	-0.00302411	0.257445	0.841268	-0.317039	-0.00281359	0.257445	0.751214
Treatment/medication code: citalopram	20003_1140921600	-0.197017	-0.0434278	0.00118176	0.843814	-0.608825	-0.095031	0.00118176	0.542641
Ever felt worried	20421	-0.195426	-0.00622231	0.0599028	0.84506	0.382768	0.00654874	0.0599028	0.701892
Red blood cell (erythrocyte) distribution width	30070_raw	0.194934	0.00267221	0.514248	0.845445	-1.21413	-0.0118196	0.30688	0.224699
Ever had known person concerned about	20405_0	0.193713	0.00971166	0.0111103	0.846401	0.942776	0.0306285	0.0235109	0.345795
Heart failure	HEARTFAIL	0.193613	0.112157	0.000310131	0.846479	0.257193	0.111546	0.000310131	0.79703
Heart failure	I9_HEARTFAIL_NS	0.193613	0.112157	0.000310131	0.846479	0.257193	0.111546	0.000310131	0.79703
Heart failure	I9_HEARTFAIL	0.193613	0.112157	0.000310131	0.846479	0.257193	0.111546	0.000310131	0.79703
Illnesses of mother: Severe depression	20110_12	0.193559	0.020451	0.00576236	0.846521	-0.625716	-0.0487725	0.00576236	0.531501
Any dementia	KRA_PSY_DEMENTIA	0.193558	0.240202	4.27468e-05	0.846522	0.61864	0.511653	4.27468e-05	0.536153
Bipolar and major depression status: Probable Recurrent major depression (severe)	20126_3	0.193537	0.01078	0.0225452	0.846539	0.353415	0.0132765	0.0225452	0.723777
Gas or solid-fuel cooking/heating: None of the above	6139_100	0.193114	0.0122175	0.0117273	0.84687	0.521161	0.0271076	0.0117273	0.602255
Night shifts worked: This type of shift pattern was not worked during job	22650_9	0.192077	0.00390509	0.0441937	0.847682	0.330072	0.00641681	0.0441937	0.741346
Intra-ocular pressure	5254_irnt	0.191589	0.000599846	10.1096	0.848065	-0.249154	-0.00210791	0.604217	0.803242
Pulse wave Arterial Stiffness index	21021_raw	0.189945	0.00336972	0.248701	0.849352	-1.01473	-0.00253573	4.08212	0.310236
Job SOC coding: Conference and exhibition managers	22617_1222	0.189402	0.112602	0.000219145	0.849777	-0.0283457	-0.00966548	0.000219145	0.977386
Medication for cholesterol	6177_2	-0.189008	-0.00568218	0.0398113	0.850087	-1.96549	-0.0385315	0.0666558	0.0493577
Ever addicted to any substance or behaviour	20401	0.188058	0.0176707	0.0165484	0.850832	0.713605	0.0314092	0.0165484	0.475471
Vitamin and mineral supplements: Vitamin D	6155_4	0.187824	0.0236413	0.00296695	0.851015	0.355632	0.0295939	0.00296695	0.722116
6mm weak meridian angle (left)	5102_irnt	0.187587	2.45951e-05	1878.57	0.8512	0.574967	0.00379606	0.451933	0.565313
DVT of lower extremities and pulmonary embolism	I9_DVTANDPULM	0.185923	0.0378158	0.00101361	0.852505	-1.08674	-0.18852	0.00101361	0.27715
Non-cancer illness code	20002_1094	-0.185679	-0.0307056	0.00276158	0.852697	-0.446348	-0.0475982	0.00192394	0.655346
Apple intake	104450	-0.185541	-0.00125338	0.579974	0.852804	-0.497101	-0.00284706	0.579974	0.619118
Illnesses of siblings: None of the above (group 2)	20111_101	0.185353	0.0120567	0.0140916	0.852952	0.484761	0.0215509	0.0140916	0.627846
Leg fat-free mass (right)	23113_irnt	0.184154	0.00125704	0.788743	0.853892	0.0691335	0.000200272	0.216382	0.944883
Workplace very cold: Rarely/never	22607_0	0.183308	0.00153032	0.0404936	0.854556	1.16143	0.0258866	0.0404936	0.245469
Sleep apnoea	G6_SLEEPAPNO	-0.182254	-0.0512635	0.000492775	0.855383	0.317743	0.0595353	0.000492775	0.75068
Ever had same-sex intercourse	2159	0.179194	0.0200146	0.00323433	0.857785	0.394694	0.0348442	0.00323433	0.693068
Age of primiparous women at birth of child	3872_raw	0.178874	0.000984405	1.16871	0.858037	0.769271	0.000544757	46.0949	0.441733
Leg pain when walking uphill or hurrying	5474	-0.178587	-0.00454054	0.229885	0.858262	0.623274	0.00597927	0.229885	0.533104
Hypertension	I9_HYPTENS	0.177856	0.102783	0.000257278	0.858836	-0.130117	-0.031403	0.000257278	0.896474
Treatment/medication code: bendrofluazide	20003_1140866122	0.17645	0.0663209	0.000437934	0.85994	0.949116	0.252737	0.000437934	0.342562
Impedance of leg (left)	23108_raw	0.175934	7.48537e-05	507.574	0.860346	0.351488	9.13621e-05	507.574	0.725222
Disorders of lens	H7_LENS	-0.174737	-0.0250505	0.00444628	0.861286	-0.337447	-0.0348301	0.00444628	0.73578
Job SOC coding: Scientific researchers	22617_2321	-0.173419	-0.0130139	0.00374251	0.862322	-0.447082	-0.028477	0.00374251	0.654816
Heel quantitative ultrasound index (QUI)	3147_raw	0.173307	0.00139617	0.821535	0.86241	1.12057	0.000308524	347.127	0.262472
COPD related to chronic (opportunist) infections	COPD_OPPORTUNIST_INFECTIONS	-0.172761	-0.152696	9.98195e-05	0.86284	-0.249629	-0.118748	9.98195e-05	0.802875
Number of pregnancy terminations	3849	0.172432	0.00446618	0.181712	0.863098	0.0132439	0.000233617	0.181712	0.989433
Hearing difficulty/problems: No	2247_0	-0.168493	-0.00817347	0.0246678	0.866195	0.558248	0.0192697	0.0246678	0.576675
Sexually molested as a child	20490	-0.16638	-0.00499634	0.073181	0.867858	-0.0970516	-0.00227237	0.073181	0.922685
Average monthly red wine intake	4407	0.165503	0.00104184	0.760691	0.868548	0.773899	0.00477809	0.760691	0.43899
Treatment/medication code: Free-text entry	20003_99999	-0.165171	-0.0398094	0.00285834	0.868809	-0.359957	-0.0391314	0.00285834	0.718879
Job coding: general office assistant/clerk	22601_41503307	-0.162477	-0.0118596	0.0132384	0.87093	0.160922	0.010989	0.0132384	0.872155
Workplace had a lot of cigarette smoke from other people smoking: Often	22611_2	0.161429	0.0117521	0.0515365	0.871755	-0.503186	-0.0102193	0.0515365	0.614833
Obesity	E4_OBESITYNAS	-0.160291	-0.153474	0.000101605	0.872652	0.106475	0.0872086	9.67045e-05	0.915206
Diseases of the ear and mastoid process	VIII_EAR_MASTOID	0.160072	0.0273607	0.00114554	0.872824	-0.336684	-0.0566306	0.00114554	0.736355
3mm cylindrical power (right)	5116_raw	-0.157242	-0.00244363	0.192072	0.875054	0.331096	0.00476371	0.192072	0.740572
Malignant neoplasm of prostate	C_PROSTATE	-0.15669	0.000223166	0.00164732	0.875489	0.544215	0.0847226	0.00164732	0.586294
Malignant neoplasm of prostate	C3_PROSTATE	-0.15669	0.000223166	0.00164732	0.875489	0.544215	0.0847226	0.00164732	0.586294
3mm strong meridian angle (left)	5104_irnt	0.153758	6.10504e-05	498.697	0.8778	1.90883	0.0157783	0.416715	0.0562836
Suffer from 'nerves'	2010	-0.153521	-0.01232	0.025885	0.877987	-0.414459	-0.0167873	0.025885	0.678538
Longest period of depression	4609_irnt	-0.15049	-0.00105581	0.523402	0.880378	0.511272	0.0043453	0.523402	0.609161
Ever sought or received professional help for mental distress	20499	0.150322	0.00741761	0.0682012	0.880511	0.410929	0.00905295	0.0682012	0.681124
Non-cancer illness code	20002_1311	-0.149978	-0.0128637	0.000216455	0.880782	-0.924552	-0.20124	0.000703836	0.355199
Treatment/medication code: clopidogrel	20003_1141168318	-0.148086	-0.0189148	0.000597016	0.882275	0.361509	0.0988544	0.000597016	0.717719
Heel bone mineral density (BMD) T-score	78_raw	0.14707	0.00116812	0.821395	0.883077	1.11148	0.00541825	1.10681	0.266361
Bread type: Other type of bread	1448_4	0.146001	0.0155606	0.00400902	0.883921	0.0919269	0.0115278	0.00400902	0.926756
Diagnoses - main ICD10: M51 Other intervertebral disk disorders	M51	-0.145954	-0.0326184	0.0012287	0.883958	-0.453724	-0.0691652	0.0012287	0.650028
Noninfectious colitis NAS	COLITNONINFNAS	0.145778	0.0147562	0.00200566	0.884097	0.353129	0.0363959	0.00200566	0.723992
Corneal hysteresis (right)	5256_raw	-0.143721	-0.00100366	0.660594	0.885721	1.90075	0.00587605	2.99474	0.0573349
Diseases of the eye and adnexa	VII_EYE_ADNEXA	-0.143607	-0.0131766	0.00732556	0.885811	-0.143499	-0.00975829	0.00732556	0.885896
Leg predicted mass (left)	23118_raw	0.14345	0.000949811	0.221717	0.885935	-0.0776279	-0.000685379	0.648143	0.938124
Speech-reception-threshold (SRT) estimate (right)	20021_irnt	0.143301	0.00120216	0.975627	0.886052	-0.323984	-0.0042966	0.250004	0.74595
Pulse rate	102_raw	-0.143179	-7.39674e-05	40.0466	0.886149	-0.601099	-0.000456723	40.0466	0.547774
Englyst dietary fibre	100009_raw	0.143105	0.00170803	0.596155	0.886207	1.64612	0.00155643	32.9309	0.0997392
Impedance of leg (left)	23108_irnt	0.142231	0.00229296	0.395233	0.886898	0.293487	0.00275917	0.395233	0.76915
Non-cancer illness code	20002_1202	-0.141444	-0.0264787	0.00288584	0.887519	0.578996	0.19688	0.000239585	0.562592
Bread type: Brown	1448_2	-0.136799	-0.0145593	0.00919853	0.89119	-0.127703	-0.00462068	0.00919853	0.898384
Diagnoses - main ICD10: S82 Fracture of lower leg	S82	-0.135419	-0.0384046	0.00101869	0.892281	0.972225	0.15062	0.00101869	0.330939
Retinal detachments and breaks	H7_RETINALDETACH	-0.134895	-0.0136734	0.000713503	0.892695	0.664986	0.137397	0.000713503	0.506059
Job coding: restaurant or catering manager	22601_12233383	-0.133147	-0.0187016	0.00182207	0.894077	-0.102607	-0.010108	0.00182207	0.918275
Treatment/medication code: beclometasone	20003_1140909786	0.127998	0.0214769	0.00065202	0.89815	1.14559	0.244074	0.00065202	0.251966
Inverse distance to the nearest road	24010_irnt	-0.127149	-0.00147125	0.0793942	0.898822	-0.420291	-0.00617449	0.0793942	0.674273
Tea consumed	100390	0.126781	0.00362505	0.080291	0.899114	0.500227	0.0100579	0.080291	0.616915
Speech-reception-threshold (SRT) estimate (left)	20019_raw	-0.124841	-0.00103458	0.98182	0.900649	-1.50025	-0.0079438	0.98182	0.13355
Lifetime number of depressed periods	20442	0.123298	0.00165577	0.383549	0.901872	1.10662	0.00929012	0.383549	0.268457
Intra-ocular pressure	5262_irnt	0.123277	0.000999246	0.604217	0.901887	0.97098	0.00641994	0.622003	0.331558
Job coding: heavy goods vehicle (hgv) driver	22601_82112603	0.122833	0.00110624	0.00225199	0.90224	-1.08851	-0.13696	0.00225199	0.276371
Diagnoses - main ICD10: G47 Sleep disorders	G47	-0.121751	-0.0342402	0.00061438	0.903096	0.800867	0.14823	0.00061438	0.423209
6mm strong meridian angle (right)	5106_irnt	0.12158	4.67014e-05	995.588	0.903232	-0.205107	-0.00111259	0.554615	0.837489
Retinol	100018_irnt	0.120928	0.00188409	0.58099	0.903748	0.226481	0.00194607	0.58099	0.820827
Heel quantitative ultrasound index (QUI)	4123_irnt	0.120429	3.37432e-05	329.796	0.904143	0.267052	0.000868819	0.821535	0.789429
Diagnoses - main ICD10: D86 Sarcoidosis	D86	0.119803	0.19429	2.77545e-05	0.904639	1.37582	1.38454	2.77545e-05	0.168876
Lymphocyte percentage	30180_raw	0.118134	-8.03326e-05	18.9031	0.905961	0.372667	0.000352855	18.9031	0.709397
Mood [affective] disorders	F5_MOOD	-0.11716	-0.0626677	0.000360013	0.906733	-0.361592	-0.107488	0.000360013	0.717657
Mood disorders	KRA_PSY_MOOD	-0.11716	-0.0626677	0.000360013	0.906733	-0.361592	-0.107488	0.000360013	0.717657
Treatment/medication code: gtn 400micrograms spray	20003_1140851812	0.116246	-0.00575021	0.000175513	0.907458	0.674122	0.236228	0.000175513	0.500234
Non-cancer illness code	20002_1278	0.116245	0.018363	0.000327821	0.907458	0.200982	0.0308436	0.00107446	0.840713
Other/unspecified rheumatoid arthritis	RHEUMA_NOS	-0.115991	-0.0836018	0.000308981	0.90766	0.333978	0.0890412	0.000308981	0.738396
Arm fat-free mass (left)	23125_raw	0.115821	0.00143349	0.110686	0.907795	-0.874927	-0.0142687	0.110686	0.381614
Maximum heart rate during fitness test	6033_irnt	0.115619	9.14397e-05	222.006	0.907955	0.578213	0.00435949	0.577378	0.56312
Fibromyalgia related co-morbidities	FIBRO_COMORB	-0.1143	-0.0296137	0.000481093	0.909	-0.369816	-0.0825967	0.000481093	0.71152
FI11 : antonym	5779	-0.114135	0.000384234	0.406723	0.909131	0.265308	0.00277392	0.406723	0.790772
Treatment/medication code: simvastatin	20003_1140861958	0.113421	0.0141553	0.0117048	0.909697	0.0430137	0.00478553	0.0117048	0.965691
Average weekly beer plus cider intake	1588	-0.112936	-0.00344528	0.0797256	0.910081	-1.14426	-0.0218463	0.0797256	0.252518
Maximum heart rate during fitness test	6033_raw	0.110465	0.00156149	0.577378	0.912041	0.227167	0.000100676	222.006	0.820294
Non-cancer illness code	20002_1074	-0.109488	-0.0359241	0.000990388	0.912816	-2.45475	-0.219572	0.00371132	0.0140983
Diagnoses - main ICD10: M67 Other disorders of synovium and tendon	M67	0.107832	0.038302	0.000552525	0.914129	0.228903	0.0561196	0.000552525	0.818945
Nerve	G6_NERPLEX	0.105622	0.0198656	0.00320037	0.915882	-1.22455	-0.11457	0.00320037	0.220745
Diagnoses - main ICD10: M48 Other spondylopathies	M48	0.103155	0.0730604	0.000426769	0.91784	-1.5767	-0.36212	0.000426769	0.114865
Diagnoses - main ICD10: K52 Other non-infective gastro-enteritis and colitis	K52	-0.102053	-0.0259038	0.00220203	0.918715	0.511917	0.0533618	0.00220203	0.608709
Lateral epicondylitis	M13_LATERALEPICOND	-0.101297	-0.0931644	0.0001043	0.919314	-1.77825	-0.935563	0.0001043	0.0753632
Diagnoses - main ICD10: K62 Other diseases of anus and rectum	K62	0.100104	0.0113463	0.00318735	0.920262	0.570923	0.0481638	0.00318735	0.568052
Diagnoses - main ICD10: I80 Phlebitis and thrombophlebitis	I80	0.0998338	0.0378383	0.000603446	0.920476	-1.55424	-0.335124	0.000603446	0.120126
Heel bone mineral density (BMD) T-score	4125_irnt	0.0997164	0.000398632	1.05007	0.920569	0.253095	0.000782019	0.821395	0.800195
Pain type(s) experienced in last month: Facial pain	6159_2	0.0995795	0.0313245	0.00151423	0.920678	-0.00567127	-0.00411944	0.00151423	0.995475
Alcohol drinker status: Current	20117_2	-0.0989734	-0.0130634	0.00575808	0.921159	0.561415	0.0372137	0.00575808	0.574515
Diagnoses - main ICD10: E66 Obesity	E66	0.097859	0.0520442	9.95829e-05	0.922044	-0.275572	-0.151071	9.95829e-05	0.782876
Ever depressed for a whole week	4598	-0.0969515	0.00154225	0.0629751	0.922765	0.582575	0.0147162	0.0629751	0.560179
Number of times snap-button pressed	403	-0.0965723	-0.00205807	0.0100504	0.923066	0.251143	0.017729	0.0100504	0.801703
Leg predicted mass (right)	23114_irnt	-0.0948208	-0.00133378	0.694585	0.924457	-0.292979	-0.00400829	0.207076	0.769538
Diagnoses - main ICD10: R32 Unspecified urinary incontinence	R32	0.0942321	0.0943666	0.000194599	0.924925	-0.537693	-0.195861	0.000194599	0.590789
Treatment/medication code: risedronate sodium	20003_1141175684	-0.0941783	-0.080909	0.000155225	0.924968	-0.274833	-0.0939858	0.000155225	0.783445
Impact on normal roles during worst period of depression	20440	-0.0936296	-0.00076157	0.380542	0.925403	-0.091838	-0.000531595	0.380542	0.926827
Average evening sound level of noise pollution	24021_raw	0.0918973	0.000385298	1.55728	0.92678	1.00893	0.00437556	1.55728	0.31301
Ever had prostate specific antigen (PSA) test	2365	-0.0916952	-0.000901106	0.0421018	0.92694	0.940918	0.0253505	0.0421018	0.346747
Facial ageing	1757	-0.0860318	-0.00271005	0.046933	0.931441	0.896771	0.0217274	0.046933	0.369841
Carpal tunnel syndrome	G6_CARPTU	-0.0851712	-0.0216126	0.00232876	0.932125	-1.40521	-0.162697	0.00232876	0.15996
6mm weak meridian angle (right)	5101_irnt	-0.0845395	-0.00257473	0.478846	0.932627	-0.255442	-0.0036178	0.478846	0.798382
Treatment/medication code: telmisartan	20003_1141166006	0.0843461	0.00931329	0.000127817	0.932781	0.11399	0.0593631	0.000127817	0.909246
Leg predicted mass (right)	23114_raw	-0.0827969	-0.0029399	0.207076	0.934013	-0.397839	-0.00253525	0.694585	0.690749
Drinking water intake	100150	0.0787691	0.000545169	2.41203	0.937216	0.991919	0.00332625	2.41203	0.321237
Number of trend entries	6038_irnt	0.0787088	0.000996104	0.439949	0.937264	1.35655	0.0107747	0.439949	0.174924
Headaches for 3+ months	3799	0.0784341	0.00109954	0.114392	0.937483	0.392438	0.00576086	0.114392	0.694735
Average 24-hour sound level of noise pollution	24024_raw	0.0779809	0.000288544	1.54657	0.937843	0.976477	0.00425962	1.54657	0.328828
ECG	5984_irnt	0.076028	0.00045626	0.465283	0.939397	1.59382	0.0153921	0.322009	0.110975
Diagnoses - main ICD10: E87 Other disorders of fluid	E87	0.0756536	0.00644295	0.000140767	0.939695	0.589148	0.259213	0.000140767	0.555762
Lymphocyte percentage	30180_irnt	0.0747992	-0.000661887	0.353603	0.940375	0.346786	0.00283497	0.353603	0.728752
Bipolar and major depression status: No Bipolar or Depression	20126_0	-0.0743661	-0.000814514	0.0732612	0.940719	-0.231256	-0.00271166	0.0732612	0.817116
Average 16-hour sound level of noise pollution	24023_raw	0.0743392	0.000262468	1.54386	0.94074	0.983499	0.00428854	1.54386	0.325362
Diagnoses - main ICD10: N32 Other disorders of bladder	N32	0.0738452	0.0590415	0.00087181	0.941134	0.288981	0.0813715	0.00087181	0.772596
Red wine intake	100590	0.0726975	-0.000171267	0.767866	0.942047	0.031563	0.000156487	0.767866	0.974821
Medication for cholesterol	6153_5	0.072345	0.00734513	0.0112502	0.942327	2.26739	0.230521	0.00306184	0.0233664
Non-cancer illness code	20002_1162	0.0717108	0.00906845	0.000481153	0.942832	-1.31833	-0.197209	0.00124532	0.187392
Saturated fat	100006_raw	0.0707067	-0.000858178	0.506663	0.943631	0.449265	0.000179466	124.935	0.65324
Tinnitus: Yes	4803_11	-0.0703177	-0.00826834	0.0192519	0.943941	-0.551382	-0.0214471	0.0166194	0.581372
Attendance/disability/mobility allowance: Attendance allowance	6146_1	-0.0699366	-0.0299905	0.000552983	0.944244	0.28741	0.0640749	0.000552983	0.773799
Non-cancer illness code	20002_1478	0.0689066	0.00317067	0.0539461	0.945064	-0.553613	-0.127225	0.000589687	0.579843
Professional informed about anxiety	20428	0.0688977	0.000674366	0.17816	0.945071	-0.458262	-0.00687688	0.17816	0.646764
Age started smoking in current smokers	3436_irnt	0.0671926	1.48178e-05	36.5667	0.946428	-0.770119	-0.00403876	1.06898	0.44123
Doctor diagnosed hayfever or allergic rhinitis	22126	0.0661918	0.00454782	0.0710584	0.947225	-0.0462042	0.00152331	0.0710584	0.963147
Physical violence by partner or ex-partner as an adult	20523	-0.0641936	-0.0044811	0.108276	0.948816	-1.06363	-0.0193574	0.108276	0.287496
Diagnoses - main ICD10: T50 Poisoning by diuretics and other and unspecified drugs	T50	0.0638857	0.100705	3.93881e-05	0.949061	1.19552	1.03338	3.93881e-05	0.231886
Handedness (chirality/laterality): Left-handed	1707_2	-0.0621078	-0.00381	0.00778366	0.950477	0.358773	0.0205221	0.00778366	0.719765
Age asthma diagnosed	3786_irnt	0.061399	1.66445e-06	282.51	0.951041	1.20414	0.00775556	0.750678	0.228536
Treatment/medication code: rhinocort 50micrograms nasal spray	20003_1140876146	0.0612609	0.00175743	2.86203e-05	0.951151	-0.260865	-0.277079	2.86203e-05	0.794197
Fresh tomato intake	104340	0.060569	0.000918598	1.00658	0.951702	0.537886	0.00351137	1.00658	0.590656
Illnesses of mother: Diabetes	20110_9	-0.0601056	-0.00106319	0.00849725	0.952072	-0.627339	-0.0320661	0.00849725	0.530437
Nitrogen dioxide air pollution; 2007	24018_raw	0.0588145	0.000269137	0.136148	0.9531	1.3732	0.00184387	15.2389	0.169691
Type of tobacco previously smoked: Hand-rolled cigarettes	2877_2	-0.0552924	-0.00116054	0.0180445	0.955906	0.638458	0.0264166	0.0180445	0.523175
Average night-time sound level of noise pollution	24022_raw	0.0551843	0.000128783	1.53754	0.955992	0.952421	0.00417222	1.53754	0.340883
Daytime dozing / sleeping (narcolepsy)	1220	0.0543498	0.00416632	0.0373144	0.956656	-0.157019	-0.00469275	0.0373144	0.87523
Spread type: Butter/spreadable butter	1428_1	0.0526872	-0.000734597	0.0281818	0.957981	0.742099	0.0227672	0.0281818	0.458027
Illnesses of father: High blood pressure	20107_8	0.0525855	0.0010393	0.0205328	0.958062	0.258481	0.00908318	0.0205328	0.796035
6mm regularity index (right)	5161_irnt	0.052299	0.000866724	0.681628	0.95829	-0.469694	-0.00311729	0.681628	0.638574
Fizzy drink intake	100170	0.0505727	0.00147611	0.212273	0.959666	-0.527007	-0.00623754	0.212273	0.598189
Diagnoses - main ICD10: I35 Nonrheumatic aortic valve disorders	I35	0.0502307	0.0486654	0.000208935	0.959939	-0.27345	-0.0773029	0.000208935	0.784507
Average daytime sound level of noise pollution	24020_raw	0.0495139	0.000103625	1.54157	0.96051	0.941136	0.00412519	1.54157	0.346635
Adult-onset Still disease	STILL_ADULT	-0.0493653	0.00330445	0.000325013	0.960628	0.286747	0.0874871	0.000325013	0.774306
Worked with paints	22613_2	0.0490553	-0.00178662	0.0430921	0.960875	-1.04789	-0.0461897	0.0127701	0.29469
Nitrogen dioxide air pollution; 2006	24017_irnt	-0.0477772	-0.00231575	0.116151	0.961894	0.301784	0.00360828	0.116151	0.762816
Ever highly irritable/argumentative for 2 days	4653	-0.0475064	-0.00468792	0.0431569	0.96211	-0.327411	-0.0093452	0.0431569	0.743357
Other arthrosis	M13_ARTHROSIS_OTH	0.0473711	0.036613	0.00117981	0.962217	0.375953	0.0694011	0.00117981	0.706952
3mm cylindrical power angle (right)	5115_irnt	-0.0471264	-0.000301382	0.389883	0.962412	-1.71922	-0.0148314	0.389883	0.0855742
Chron's disease NAS	CHRONNAS	-0.0459075	-0.0442284	0.000176465	0.963384	-0.303471	-0.144699	0.000176465	0.761531
Non-cancer illness code	20002_1439	0.0447106	0.0136023	0.000228784	0.964338	-0.415063	-0.299528	5.59784e-05	0.678096
Illnesses of father: Prostate cancer	20107_13	-0.0437695	-0.00185501	0.00819994	0.965088	-0.067419	-0.00348957	0.00819994	0.946248
Non-butter spread type details: Soft (tub) margarine	2654_4	0.0432004	-0.00323396	0.0203735	0.965542	-1.21221	-0.0489212	0.0203735	0.225432
Diagnoses - main ICD10: M81 Osteoporosis without pathological fracture	M81	-0.0426491	-0.0548409	0.000184055	0.965981	-0.21374	-0.126335	0.000184055	0.83075
Cancer diagnosed by doctor	2453	0.0424991	0.012724	0.00707976	0.966101	-0.480973	-0.02502	0.00707976	0.630536
3mm asymmetry angle (left)	5111_irnt	-0.0411493	-2.55097e-05	2891.48	0.967177	-0.515982	-0.00514691	0.397084	0.605867
Gap coding: Full-time or part-time education	22660_103	0.0382452	0.00136403	0.072449	0.969492	1.09878	0.021087	0.072449	0.271864
Medication for cholesterol	6153_1	-0.0367939	-0.00224526	0.0645521	0.970649	-0.0414249	-0.00238705	0.0226336	0.966957
Spirits intake	100730	0.0349201	-0.000607894	0.318893	0.972143	-0.0062967	-0.000502496	0.318893	0.994976
Treatment/medication code: atenolol	20003_1140866738	-0.0344822	-0.00236975	0.00377116	0.972493	-0.23693	-0.0211798	0.00377116	0.812711
Diagnoses - main ICD10: K43 Ventral hernia	K43	-0.0339228	-0.0267411	0.00055362	0.972939	-1.07081	-0.239627	0.00055362	0.284255
Breathing problems during period of job: Yes	22616_1	0.0311238	-0.00322569	0.0237283	0.975171	-0.163537	-0.00752103	0.0237283	0.870096
Lymphocyte count	30120_raw	-0.0300448	0.00036238	0.216739	0.976031	0.522419	0.00566838	0.216739	0.601379
Treatment/medication code: insulin product	20003_1140883066	0.0298327	-0.0283035	0.00102731	0.9762	-0.949734	-0.180924	0.00102731	0.342247
Energy	100002_raw	0.0291511	0.000563336	0.517363	0.976744	0.187005	3.07947e-07	5.12713e+06	0.851657
Ever contemplated self-harm	20485	0.0275637	-0.000140538	0.0886231	0.97801	1.16948	0.0203979	0.0886231	0.242209
Diagnoses - main ICD10: N47 Redundant prepuce	N47	-0.0270924	-0.0656745	0.000365661	0.978386	0.599472	0.127105	0.000365661	0.548858
Eye problems/disorders: Diabetes related eye disease	6148_1	0.0267624	0.00350852	0.00507649	0.978649	0.0383759	0.00134772	0.00507649	0.969388
Nap during day	1190	-0.0254741	-0.000985751	0.0650143	0.979677	0.888029	0.0189641	0.0650143	0.374525
NA	ASTHMA_OPPORTUNIST_INFECTIONS	-0.0241511	-0.0396808	0.00010593	0.980732	0.279562	0.143639	0.00010593	0.779814
Hypertensive heart and/or renal disease	I9_HYPTENSHR	-0.023548	-0.0615571	7.88995e-05	0.981213	-0.349841	-0.215844	7.88995e-05	0.726458
Asthma-related pneumonia	ASTHMA_PNEUMONIA	0.022384	0.00960887	0.00119858	0.982142	0.332978	0.0454358	0.00119858	0.739151
Pneumonias (Asthma/COPD co-morbidities)	PNEUMONIA	0.022384	0.00960887	0.00119858	0.982142	0.332978	0.0454358	0.00119858	0.739151
Blood clot	6152_6	-0.0199394	-0.0255067	0.000603408	0.984092	-1.12166	-0.145913	0.00138959	0.262007
Age high blood pressure diagnosed	2966_raw	0.0196512	-0.00010221	24.0699	0.984322	-0.103577	-0.000154814	24.0699	0.917505
Health satisfaction	4548	-0.0157584	-0.000142474	0.209216	0.987427	-0.306636	-0.00361748	0.209216	0.759121
Sweet snack consumers	102250	-0.0149534	-0.000318172	0.163634	0.988069	0.0982932	0.00167669	0.163634	0.921699
Workplace had a lot of diesel exhaust: Often	22615_2	-0.0138927	0.00465699	0.0124198	0.988916	-0.777003	-0.0348856	0.0124198	0.437157
Ever addicted to alcohol	20406	-0.0138498	0.000547275	1.16742	0.98895	0.0261646	0.000258544	1.16742	0.979126
Frequency of difficulty controlling worry during worst period of anxiety	20537	0.0126124	0.00107052	0.416283	0.989937	0.914698	0.00786774	0.416283	0.36035
Diagnoses - main ICD10: H40 Glaucoma	H40	0.0122723	0.0427313	0.00036966	0.990208	0.09545	0.044227	0.00036966	0.923957
6mm strong meridian angle (right)	5106_raw	-0.0119338	0.000429491	0.554615	0.990478	0.0192181	2.20262e-05	995.588	0.984667
Inverse distance to the nearest major road	24012_irnt	-0.0117947	-0.00247343	0.0774195	0.990589	-0.0691115	-0.00272831	0.0774195	0.944901
Pulse wave peak to peak time	4196_irnt	0.0107596	0.00124626	0.259493	0.991415	0.575235	0.0065889	0.259493	0.565133
Detention categories: Informal	41215_0	0.0100801	0.00103532	0.00641095	0.991957	-0.296921	-0.0161541	0.00641095	0.766527
Age hay fever	3761_irnt	0.00815488	-1.40991e-05	117.163	0.993493	-0.542441	-0.00508452	0.424644	0.587514
Time employed in main current job	757_raw	0.0070983	9.18288e-05	17.0513	0.994336	-1.05233	-0.00131194	17.0513	0.292649
Eye problems/disorders: None of the above	6148_100	0.00421389	0.00393757	0.0435748	0.996638	-0.383731	-0.00988328	0.0435748	0.701178
Coffee consumed	100240	0.00307422	-0.000834958	0.119564	0.997547	0.510327	0.00756449	0.119564	0.609822
Non-cancer illness code	20002_1126	0.00252983	-0.00183089	0.00574924	0.997981	-1.27486	-0.516803	0.000181616	0.202358
6mm strong meridian (left)	5134_raw	0.00193006	-0.000147959	1.0204	0.99846	-0.476517	-0.00167541	2.41587	0.633706
Treatment/medication code: beconase 50micrograms nasal spray	20003_1140876136	-0.00129271	0.0289025	0.000562686	0.998969	-0.073998	-0.0112882	0.000562686	0.941012
Non-cancer illness code	20002_1442	-0.000161187	-0.0496016	0.000176751	0.999871	-0.340501	-0.119578	0.000178506	0.733479
Hip circumference	49_raw	5.06093e-05	5.77387e-05	33.1349	0.99996	-1.3866	-0.00122583	33.1349	0.165565

### Sheet: S6
Supplemental Table 6. Associations between Residual Cognitive Resilience and UK Biobank Traits
Notes: P-values that passed multiple test correction are shown in bold. The "irnt" and "raw" flags on trait ids distinguish phenotypes which have been inverse normal transformed ("irnt") from the untransformed phenotype ("raw").
		Normal cognition				All diagnoses
Trait	Trait ID	Z-score	Effect size	var g	P	Z-score	Effect size	var g	P
Qualifications: College or University degree	6138_1	6.13111	0.345441	0.0887032	8.72669e-10	4.86873	0.191305	0.0887032	1.1232e-06
Average weekly red wine intake	1568	3.81849	0.172668	0.132894	0.00013427	4.78864	0.153304	0.132894	1.67913e-06
Reason for glasses/contact lenses: For short-sightedness	6147_1	4.1343	0.751225	0.0090398	3.56045e-05	4.59727	0.573253	0.0090398	4.28055e-06
Job involves mainly walking or standing	806	-2.34509	-0.0822786	0.242914	0.0190226	-4.48546	-0.108331	0.242914	7.27555e-06
Age at first live birth	2754_raw	4.53356	0.114153	0.446573	5.79981e-06	4.1605	0.0163681	8.84605	3.17549e-05
Year ended full time education	22501_irnt	3.56907	0.21398	0.0809978	0.000358255	4.08942	0.170926	0.0809978	4.32462e-05
Types of transport used (excluding work): Walk	6162_2	2.49029	0.258117	0.0266656	0.0127638	3.87131	0.274286	0.0266656	0.000108252
Peak expiratory flow (PEF)	3064_irnt	3.02554	0.000932281	3022.95	0.00248192	3.85801	0.106853	0.173107	0.000114312
Time to complete round	400_irnt	-5.37194	-0.214339	0.176816	7.78944e-08	-3.75697	-0.104786	0.176816	0.000171984
Age at first live birth	2754_irnt	4.89907	0.0276172	8.84605	9.62924e-07	3.6585	0.0645515	0.446573	0.000253699
Fluid intelligence score	20016_irnt	4.01852	0.0430093	2.49611	5.85646e-05	3.65635	0.0269851	2.49611	0.000255837
Age at last live birth	2764_raw	3.01969	0.0858098	0.341384	0.0025303	3.50636	0.0143798	7.9816	0.000454276
Final attempt correct: no	4294_0	-2.50377	-0.485004	0.00768918	0.0122878	-3.48659	-0.464798	0.00768918	0.000489217
Duration screen displayed	4290_irnt	-1.40517	-0.000184828	15755.5	0.159971	-3.46327	-0.0695975	0.359358	0.000533653
FI8 : chained arithmetic	5012	3.29435	0.172946	0.110313	0.000986482	3.45821	0.121962	0.110313	0.000543783
6mm regularity index (left)	5162_raw	1.84207	0.0396685	0.660252	0.0654649	3.44083	0.0317357	1.67347	0.000579935
Peak expiratory flow (PEF)	3064_raw	3.25182	0.131224	0.173107	0.00114667	3.39966	0.000718151	3022.95	0.000674693
Diagnoses - main ICD10: I83 Varicose veins of lower extremities	I83	-1.22337	-0.390798	0.00247441	0.221191	-3.38971	-0.784576	0.00247441	0.000699667
Year ended full time education	22501_raw	3.05127	0.0212024	6.06295	0.00227873	3.34452	0.0158061	6.06295	0.000824246
Non-cancer illness code	20002_1266	-1.18276	-0.501374	0.00139629	0.236906	-3.30609	-4.21756	7.87326e-05	0.00094607
Age first had sexual intercourse	2139_irnt	3.43057	0.0979088	0.34759	0.000602318	3.28848	0.0652837	0.34759	0.00100729
Job coding: higher education teaching professional	22601_23113399	2.67078	0.480048	0.00895072	0.00756744	3.25616	0.407585	0.00895072	0.00112931
Pain type(s) experienced in last month: None of the above	6159_100	2.24885	0.200076	0.0386404	0.0245223	3.21154	0.200427	0.0386404	0.00132028
Forced expiratory volume in 1-second (FEV1)	3063_raw	0.203777	0.00891244	0.197285	0.838528	3.20279	0.0736882	0.252088	0.00136105
Fluid intelligence score	20016_raw	4.03646	0.0899297	0.584653	5.42628e-05	3.1992	0.0489653	0.584653	0.00137811
Job SOC coding: Higher education teaching professionals	22617_2311	1.47102	0.248818	0.0107437	0.141287	3.18653	0.37161	0.0107437	0.00143993
Ever had hysterectomy (womb removed)	3591	-2.6395	-0.411888	0.0116564	0.00830295	-3.12236	-0.347319	0.0116564	0.00179409
Forced expiratory volume in 1-second (FEV1)	3063_irnt	0.581615	0.0439698	0.0546298	0.560826	3.10716	0.092463	0.147178	0.00188893
Treatment/medication code: isosorbide mononitrate	20003_1140860954	-1.47433	-1.52636	0.000254511	0.140391	-3.09494	-2.25239	0.000254511	0.00196853
Diagnoses - main ICD10: M20 Acquired deformities of fingers and toes	M20	-1.80984	-0.707431	0.00190683	0.0703208	-3.03069	-0.821207	0.00190683	0.00243998
Symptoms, signs and abnormal clinical and laboratory findings, not elsewhere classified	XVIII_MISCFINDINGS	-2.68765	-0.302374	0.0218496	0.00719574	-3.0098	-0.232594	0.0218496	0.0026142
Non-cancer illness code	20002_1067	0.182899	0.0803007	0.000990388	0.854877	-3.00113	-3.08227	0.000137455	0.00268983
Length of time at current address	699_irnt	2.44685	0.0107609	15.1622	0.014411	2.99634	0.109182	0.0980371	0.00273238
Treatment/medication code: rosiglitazone	20003_1141177600	-2.08448	-3.34821	0.000101199	0.0371167	-2.98644	-3.40784	0.000101199	0.00282245
Qualifications: A levels/AS levels or equivalent	6138_2	2.86473	0.217057	0.0499261	0.00417365	2.97463	0.157056	0.0499261	0.0029334
#Arthrosis	M13_ARTHROSIS	-2.40174	-0.472042	0.00766405	0.0163172	-2.95926	-0.39433	0.00766405	0.00308377
Starchy food consumers	102700	1.35948	0.0698174	0.10711	0.173995	2.95639	0.106429	0.10711	0.0031126
Intake of sugar added to coffee	100370	-2.36289	-0.0697477	0.317831	0.0181329	-2.93752	-0.0613601	0.317831	0.00330845
Job involves heavy manual or physical work	816	-2.25061	-0.0863799	0.190201	0.0244103	-2.92084	-0.0785549	0.190201	0.00349094
Pain type(s) experienced in last month: Back pain	6159_4	-0.847015	-0.114501	0.0225851	0.396987	-2.90968	-0.231723	0.0225851	0.00361803
Job SOC coding: Software professionals	22617_2132	1.08599	0.166122	0.0122245	0.277483	2.88469	0.309582	0.0122245	0.003918
Time spent using computer	1080	2.7118	0.118105	0.151415	0.00669181	2.86068	0.0854885	0.151415	0.00422733
Mean time to correctly identify matches	20023_irnt	-2.31057	-0.0918556	0.17467	0.0208565	-2.82525	-0.0799719	0.17467	0.00472441
Treatment/medication code: dihydrocodeine	20003_1140884464	-2.73833	-2.77702	0.000275188	0.00617516	-2.8223	-1.97112	0.000275188	0.00476806
Own or rent accommodation lived in: Own with a mortgage	680_2	-2.72632	-0.37632	0.0149641	0.00640448	-2.80414	-0.269855	0.0149641	0.00504516
Diagnoses - main ICD10: S01 Open wound of head	S01	-1.6601	-1.37674	0.000391351	0.0968937	-2.80065	-1.63507	0.000391351	0.00509999
Time spent watching television (TV)	1070	-2.38777	-0.115946	0.117989	0.0169508	-2.7833	-0.0934636	0.117989	0.00538091
Age at last live birth	2764_irnt	3.31035	0.0194973	7.9816	0.000931793	2.78163	0.055189	0.341384	0.00540868
Treatment/medication code: metformin	20003_1140884600	-2.42885	-0.822436	0.00259182	0.0151469	-2.76897	-0.650252	0.00259182	0.00562332
Job coding: software professional	22601_21323059	1.28408	0.202765	0.011848	0.199114	2.74385	0.293675	0.011848	0.00607241
Mental and behavioural disorders	V_MENTAL_BEHAV	-1.59841	-0.885239	0.00102348	0.109952	-2.72402	-1.01039	0.00102348	0.00644922
Transport type for commuting to job workplace: Walk	6143_2	2.42161	0.276284	0.0224529	0.0154519	2.71026	0.213651	0.0224529	0.00672295
Diagnoses - main ICD10: K63 Other diseases of intestine	K63	1.20876	0.48935	0.00183247	0.226754	2.70556	0.74075	0.00183247	0.00681896
Final attempt correct: yes	4294_1	2.55785	0.487621	0.00838439	0.010532	2.692	0.347453	0.00838439	0.00710244
Milk type used: Skimmed	1418_3	2.5244	0.344186	0.0153574	0.0115895	2.66817	0.250221	0.0153574	0.0076266
Overall health rating	2178	-3.04102	-0.152404	0.112094	0.00235781	-2.65489	-0.0911841	0.112094	0.00793339
Place of birth in UK - east co-ordinate	130_irnt	2.36622	0.0799123	0.263366	0.0179706	2.64613	0.0616058	0.263366	0.00814194
Types of physical activity in last 4 weeks: Strenuous sports	6164_3	2.89055	0.521578	0.00886008	0.00384563	2.64481	0.323947	0.00886008	0.00817358
Pulse rate	4194_raw	-1.15035	-0.0284393	0.384136	0.250001	-2.64376	-0.0494808	0.384136	0.00819912
Arm fat mass (right)	23120_irnt	-1.69577	-0.0440154	0.41425	0.0899289	-2.63259	-0.0456633	0.41425	0.00847365
Frequency of travelling from home to job workplace	777	-1.7514	-0.0954346	0.11542	0.0798766	-2.62872	-0.0937202	0.11542	0.00857064
Number of days/week of moderate physical activity 10+ minutes	884	-1.05347	-0.0198227	0.714914	0.292124	-2.61715	-0.0355992	0.714914	0.00886683
Time to complete round	400_raw	-3.94633	-0.00152294	1946.4	7.93578e-05	-2.60275	-0.000697092	1946.4	0.00924782
Any mental disorder	KRA_PSY_ANYMENTAL	-1.48706	-0.900225	0.000873236	0.136999	-2.60262	-1.06073	0.000873236	0.00925155
Type of meals eaten: Restaurant meals	20089_462	-2.44001	-0.150228	0.0689862	0.0146868	-2.60021	-0.112084	0.0689862	0.0093166
Treatment/medication code: salbutamol	20003_1140881856	-2.40348	-1.24848	0.00095139	0.0162401	-2.60013	-0.964821	0.00095139	0.00931896
Pork intake	1389	2.03827	0.149314	0.0524055	0.041523	2.5943	0.127567	0.0524055	0.00947833
Reason for glasses/contact lenses: For 'astigmatism'	6147_4	2.90805	1.12528	0.00215624	0.00363686	2.59252	0.663695	0.00215624	0.00952744
Age first had sexual intercourse	2139_raw	2.5762	0.0208126	4.18339	0.00998931	2.58945	0.0145213	4.18339	0.00961302
Treatment/medication code: pioglitazone	20003_1141171646	-1.27207	-1.73209	0.000156047	0.203349	-2.56195	-2.35484	0.000156047	0.0104085
Astigmatism angle (left)	5089_irnt	-2.89562	-0.0832248	0.351821	0.0037841	-2.53439	-0.00101512	913.463	0.0112642
Qualifications: Other professional qualifications eg: nursing	6138_6	1.81025	0.194475	0.0282014	0.0702569	2.53172	0.181106	0.0282014	0.0113504
Protein	100003_irnt	2.2398	0.0488507	0.582266	0.025104	2.52545	0.0371484	0.582266	0.0115551
Pulse rate	4194_irnt	-1.20365	-0.00272972	49.6263	0.228725	-2.52501	-0.00421433	49.6263	0.0115696
Protein	100003_raw	1.79518	0.00128268	540.506	0.0726251	2.52399	0.0012337	540.506	0.0116032
Age completed full time education	845	2.00322	0.0803009	0.18987	0.0451541	2.51039	0.0686062	0.18987	0.0120599
Neutrophill percentage	30200_irnt	1.8186	0.0537557	0.333204	0.068973	2.50934	0.00643601	21.7841	0.0120956
Number of full sisters	1883	-1.28015	-0.0957083	0.0567662	0.200492	-2.50078	-0.12491	0.0567662	0.012392
Non-cancer illness code	20002_1287	1.32253	0.999619	0.000488539	0.185992	-2.4994	-1.69948	0.000308947	0.0124405
Weekly usage of mobile phone in last 3 months	1120	-1.25867	-0.0455341	0.245179	0.208151	-2.48882	-0.0627645	0.245179	0.0128167
Age at menopause (last menstrual period)	3581_irnt	2.73875	0.0729841	0.400927	0.00616733	2.48825	0.0433904	0.400927	0.0128375
Treatment/medication code: salbutamol 100micrograms spacehaler	20003_1140926606	-0.216471	-0.179229	0.000515376	0.828621	2.46388	1.30953	0.000515376	0.0137442
Workplace very dusty: Sometimes	22609_1	-0.165224	-0.00838765	0.0751608	0.868768	-2.44611	-0.108042	0.0751608	0.0144408
Job coding: journalist	22601_34313159	2.33509	1.00859	0.00157231	0.0195387	2.43139	0.733033	0.00157231	0.0150412
Job SOC coding: Researchers n.e.c.	22617_2329	1.90742	0.567108	0.00348891	0.0564663	2.42377	0.502958	0.00348891	0.0153602
Vitamin and mineral supplements: Vitamin A	6155_1	-1.66423	-0.72226	0.00149224	0.0960658	-2.42124	-0.71324	0.00149224	0.0154677
Time employed in main current job	757_irnt	-1.13837	-0.0459505	0.14068	0.254966	-2.4077	-0.00669278	17.0513	0.0160533
Age started wearing glasses or contact lenses	2217_raw	-2.82098	-0.00530384	77.7021	0.00478767	-2.38772	-0.00305519	77.7021	0.016953
Non-cancer illness code	20002_1137	1.04828	1.31078	0.000221734	0.294508	2.38558	1.37307	0.00041446	0.0170524
Alcohol usually taken with meals	1618	2.50685	0.17231	0.0601306	0.0121811	2.37853	0.113208	0.0601306	0.0173817
Non-cancer illness code	20002_1112	0.161316	0.0714647	0.00230932	0.871844	2.3757	1.04324	0.000698636	0.0175155
Frequency of heavy DIY in last 4 weeks	2624	-2.42418	-0.0742844	0.305504	0.015343	-2.3716	-0.0498122	0.305504	0.0177115
Leg fat percentage (left)	23115_raw	-2.25412	-0.0104129	12.6148	0.0241889	-2.36638	-0.00743233	12.6148	0.0179629
Weight change during worst episode of depression: Gained weight	20536_1	-1.66634	-0.100235	0.0821183	0.0956459	-2.36101	-0.0985756	0.0821183	0.018225
Length of mobile phone use	1110	-1.55427	-0.0518986	0.257351	0.120121	-2.33988	-0.0549077	0.257351	0.0192901
Maternal smoking around birth	1787	-1.99413	-0.195407	0.0324974	0.0461374	-2.33964	-0.154907	0.0324974	0.0193025
Mineral and other dietary supplements: Fish oil (including cod liver oil)	6179_1	-1.28875	-0.146685	0.0235585	0.197485	-2.33429	-0.18468	0.0235585	0.0195806
Job SOC coding: Authors	22617_3412	2.63965	1.54666	0.000847214	0.00829929	2.32302	0.92201	0.000847214	0.0201779
Astigmatism angle (left)	5089_raw	-2.51288	-0.0014083	913.463	0.011975	-2.31319	-0.046946	0.351821	0.0207124
Mother's age at death	3526_irnt	1.58095	0.0757389	0.134001	0.113889	2.30968	0.0751404	0.134001	0.0209061
Number of incorrect matches in round	399_raw	-4.0234	-0.098097	0.465643	5.73651e-05	-2.30524	-0.0386032	0.465643	0.0211531
Mouth/teeth dental problems: Dentures	6149_6	-2.19588	-0.271769	0.0202463	0.0281005	-2.2991	-0.187253	0.0202463	0.0214994
Qualifications: O levels/GCSEs or equivalent	6138_3	2.35786	0.20861	0.0368049	0.0183806	2.28627	0.143242	0.0368049	0.0222383
Basophill percentage	30220_raw	-0.766043	-0.0300827	0.169632	0.443651	-2.28479	-0.117983	0.049946	0.0223251
Never eat eggs	6144_5	-1.54802	-0.611116	0.0018087	0.121619	2.28314	0.180435	0.0233835	0.0224222
Used an inhaler for chest within last hour	3090	-1.88076	-1.23483	0.000611635	0.0600049	-2.27983	-1.03489	0.000611635	0.0226175
Substances taken for anxiety: Medication prescribed to you (for at least two weeks)	20549_3	-1.6296	-0.132347	0.0391164	0.103186	-2.26775	-0.130518	0.0391164	0.0233445
Forced expiratory volume in 1-second (FEV1)	20150_raw	3.71982	0.124365	0.252088	0.000199368	2.26014	0.0636408	0.174299	0.0238128
Transport type for commuting to job workplace: Car/motor vehicle	6143_1	-1.90681	-0.189817	0.0290421	0.0565448	-2.2558	-0.159216	0.0290421	0.0240829
Forced vital capacity (FVC)	3062_raw	2.59001	0.0832119	0.269196	0.00959726	2.25482	0.0514901	0.263732	0.0241448
Standard tea intake	100400	0.654799	8.80269e-05	16602.8	0.512597	2.25302	0.000206221	16602.8	0.0242582
Vitamin and mineral supplements: Vitamin B	6155_2	-1.46189	-0.428481	0.00333475	0.14377	-2.24978	-0.451246	0.00333475	0.0244627
Duration to first press of snap-button in each round	404_irnt	-1.71395	-0.0678489	0.181955	0.0865374	-2.24896	-0.000526535	2394.68	0.0245151
Job SOC coding: Journalists	22617_3431	2.03673	0.915128	0.00150833	0.0416773	2.24052	0.698713	0.00150833	0.0250569
Diseases of veins	I9_DISVEINLYMPH	-1.60915	-0.471532	0.00314759	0.107584	-2.23716	-0.471782	0.00314759	0.0252761
Leg fat percentage (right)	23111_raw	-2.40977	-0.0111245	13.0287	0.0159626	-2.2272	-0.00702968	13.0287	0.0259341
Spondylopathies (FG)	SPONDYLOPATHY_FG	-0.950106	-1.86291	8.41856e-05	0.342058	-2.20783	-2.87207	8.41856e-05	0.0272559
Qualifications: None of the above	6138_100	-2.88313	-0.268161	0.032766	0.00393749	-2.19814	-0.141383	0.032766	0.027939
Olecranon bursitis	M13_OLECRANONBURSITIS	-1.43431	-3.32843	5.15024e-05	0.151483	-2.19371	-3.59387	5.15024e-05	0.0282566
Ever contemplated self-harm	20485	0.700923	0.0415705	0.0886231	0.483351	2.19348	0.0886709	0.0886231	0.0282731
Duration to first press of snap-button in each round	404_raw	-1.51176	-0.000537504	2394.68	0.130594	-2.18949	-0.0597627	0.181955	0.0285614
Wheeze or whistling in the chest in last year	2316	-2.89681	-0.303829	0.0256843	0.00376974	-2.1874	-0.160227	0.0256843	0.028713
Which eye(s) affected by myopia (short sight): Right eye	5843_1	-1.37932	-0.0981961	0.0533578	0.167797	-2.18139	-0.108866	0.0533578	0.0291546
Forced vital capacity (FVC)	3062_irnt	2.07529	0.0656295	0.287436	0.03796	2.17378	0.0491315	0.269196	0.0297217
Which eye(s) affected by myopia (short sight): Both eyes	5843_3	0.487296	0.0289906	0.0936954	0.626049	2.16399	0.0847912	0.0936954	0.0304648
Average weekly fortified wine intake	1608	1.88444	0.182033	0.0273915	0.0595051	2.16057	0.147884	0.0273915	0.0307285
Someone to take to doctor when needed as a child	20491	2.80393	0.134803	0.129128	0.00504835	2.1546	0.0694409	0.129128	0.0311932
Mother's age at death	3526_raw	1.37689	0.00519569	21.7288	0.168546	2.15272	0.00539917	21.7288	0.0313405
Whole body fat mass	23100_raw	-1.25289	-0.0315572	0.449565	0.210244	-2.15105	-0.00384874	39.7325	0.0314726
Maximum workload during fitness test	6032_irnt	0.670978	0.000603146	442.87	0.502235	2.15085	0.0453726	0.312199	0.0314879
Job SOC coding: Physicists	22617_2113	0.83997	0.348124	0.00216943	0.400925	2.14264	0.557929	0.00216943	0.0321417
Treatment/medication code: digoxin	20003_2038459814	1.14474	1.41546	0.000197286	0.252317	2.13948	1.74101	0.000197286	0.0323969
Relative age voice broke	2385	1.82491	0.185861	0.0276575	0.0680153	2.13205	0.149772	0.0276575	0.0330027
Neutrophill percentage	30200_raw	1.76272	0.00666629	21.7841	0.0779471	2.11601	0.0428088	0.333204	0.0343443
Medication for cholesterol	6177_100	-0.0879625	-0.0027163	0.0112502	0.929907	-2.10782	-0.096343	0.0645521	0.0350467
Time spend outdoors in summer	1050	-3.01882	-0.133957	0.144392	0.00253761	-2.09499	-0.0672915	0.144392	0.036172
Leg fat mass (left)	23116_irnt	-1.91463	-0.0594357	0.284346	0.0555397	-2.09361	-0.0441975	0.284346	0.0362945
Major dietary changes in the last 5 years: No	1538_0	0.849857	0.0804629	0.0312673	0.395405	2.09233	0.139142	0.0312673	0.0364088
Illness	6145_2	-0.17478	-0.102037	0.00234965	0.861252	-2.09121	-0.280861	0.00855769	0.0365091
Ever worried more than most people would in similar situation	20425	0.772006	0.0589978	0.0607428	0.440111	2.0896	0.102458	0.0607428	0.0366542
Leg fat mass (right)	23112_raw	-1.27089	-0.0402305	0.277624	0.203768	-2.08818	-0.0235988	1.00574	0.0367819
Financial situation satisfaction	4581	-0.915848	-0.0290259	0.273476	0.359746	-2.08678	-0.0462464	0.273476	0.0369083
Number of incorrect matches in round	399_irnt	-3.4339	-0.158797	0.130037	0.000594968	-2.08502	-0.0635708	0.130037	0.0370675
Leg fat mass (left)	23116_raw	-1.10973	-0.0180884	0.974386	0.267113	-2.08451	-0.0240388	0.974386	0.0371138
Body mass index (BMI)	21001_irnt	-2.00033	-0.0455492	0.512327	0.0454651	-2.08261	-0.00700079	11.277	0.0372865
Body mass index (BMI)	23104_irnt	-2.06108	-0.0484629	0.496871	0.0392952	-2.08209	-0.00681414	11.4932	0.0373343
FI6 : conditional arithmetic	4990	1.88598	0.11615	0.0707905	0.0592982	2.07456	0.0902622	0.0707905	0.0380276
Handedness (chirality/laterality): Right-handed	1707_1	-1.06113	-0.210143	0.00871501	0.288633	-2.07077	-0.273378	0.00871501	0.0383802
High light scatter reticulocyte count	30300_raw	-0.794772	-0.0207818	0.472637	0.426746	-2.05982	-3.78136	3.99863e-05	0.0394158
Never eat eggs	6144_4	-0.593505	-0.218718	0.00197989	0.552843	-2.05928	-0.163333	0.0225057	0.0394676
Difference in mobile phone use compared to two years previously	1140	1.02684	0.0876794	0.0442875	0.304495	2.05695	0.113865	0.0442875	0.039691
Oily fish intake	1329	-0.746617	-0.0347114	0.142817	0.455295	-2.05168	-0.0641017	0.142817	0.0402009
Treatment/medication code: propranolol	20003_1140879842	-1.83653	-1.39483	0.000504693	0.06628	-2.05083	-1.10838	0.000504693	0.0402832
Body mass index (BMI)	23104_raw	-1.28399	-0.00626307	11.277	0.199145	-2.0464	-0.0327208	0.496871	0.0407172
Signal-to-noise-ratio (SNR) of triplet (right)	4241_irnt	-1.42246	-0.0509164	0.245442	0.154894	-2.0441	-0.0503805	0.245442	0.0409435
Reason for reducing amount of alcohol drunk: Health precaution	2664_3	-0.699998	-0.0485029	0.0596581	0.483929	-2.0439	-0.10102	0.0596581	0.0409631
Forced expiratory volume in 1-second (FEV1)	20150_irnt	4.28348	0.186139	0.147178	1.83989e-05	2.03547	0.0440212	0.290625	0.0418033
Diagnoses - main ICD10: Z47 Other orthopaedic follow-up care	Z47	-2.25058	-1.54523	0.000568917	0.0244123	-2.03081	-0.936556	0.000568917	0.0422747
Medication for pain relief	6154_5	-2.27074	-0.508737	0.00567372	0.0231626	-2.02596	-0.662571	0.00147406	0.042769
Carotene	100019_irnt	1.28639	0.029389	0.538266	0.198308	2.01796	0.0313348	0.538266	0.0435957
Coffee intake	1498	2.93414	0.172957	0.0804818	0.00334479	2.01482	0.0802353	0.0804818	0.0439232
Trouble falling asleep	20533	-3.19828	-0.159108	0.112458	0.00138251	-2.01129	-0.0696206	0.112458	0.0442951
Leg fat percentage (right)	23111_irnt	-2.04854	-0.0824535	0.171263	0.0405076	-2.01118	-0.0544865	0.171263	0.0443068
Pain type(s) experienced in last month: Stomach or abdominal pain	6159_5	-1.38946	-0.247824	0.0082447	0.164694	-2.01034	-0.267572	0.0082447	0.0443953
Age of stopping smoking	22507_irnt	-2.35073	-0.044944	0.789411	0.0187368	-2.00776	-0.0266808	0.789411	0.0446687
Workplace very hot: Sometimes	22608_1	-1.43515	-0.0863685	0.0818226	0.151245	-2.00468	-0.0861905	0.0818226	0.0449968
3mm weak meridian (left)	5096_raw	-0.982691	-0.0179733	0.921451	0.32576	-1.99234	-0.0246271	0.921451	0.0463333
Chest pain or discomfort walking normally	3606	-2.55495	-0.143841	0.09026	0.0106204	-1.98574	-0.0801934	0.09026	0.0470623
Major dietary changes in the last 5 years: Yes	1538_1	0.388129	0.050961	0.0202715	0.69792	-1.98287	-0.221012	0.0102857	0.0473822
Non-cancer illness code	20002_1126	1.22844	0.946539	0.000477672	0.219284	-1.97511	-0.703126	0.00118289	0.0482556
Leisure/social activities: Pub or social club	6160_2	-2.14081	-0.256868	0.0212218	0.0322891	-1.97168	-0.162785	0.0212218	0.0486466
Length of time at current address	699_raw	2.81868	0.154324	0.0980371	0.00482208	1.96136	0.0057138	15.1622	0.0498373
Average 24-hour sound level of noise pollution	24024_irnt	-1.13294	-0.0164472	1.54657	0.25724	-1.96079	-0.0190398	1.54657	0.049903
6mm weak meridian (left)	5097_irnt	-0.523106	-0.00897347	1.0265	0.6009	-1.96017	-0.0222631	1.0265	0.0499754
Body mass index (BMI)	21001_raw	-1.34859	-0.00634119	11.4932	0.177468	-1.95729	-0.0302445	0.512327	0.0503137
3mm weak meridian (left)	5096_irnt	-1.11258	-0.0127717	2.14516	0.265891	-1.95582	-0.0155495	2.14516	0.0504866
Average daytime sound level of noise pollution	24020_irnt	-1.15351	-0.0167382	1.54157	0.248702	-1.95506	-0.0190002	1.54157	0.0505763
Job coding: driving instructor	22601_82152612	1.87549	1.84549	0.000279425	0.060725	1.95195	1.33619	0.000279425	0.0509446
Attendance/disability/mobility allowance: Blue badge	6146_3	-1.78804	-0.533828	0.00305577	0.0737699	-1.95177	-0.404005	0.00305577	0.0509656
Job coding: author	22601_34123157	2.51323	1.54698	0.000766286	0.0119631	1.94681	0.833394	0.000766286	0.0515571
Age started wearing glasses or contact lenses	2217_irnt	-2.07864	-0.0740729	0.207075	0.0376503	-1.94633	-0.0487828	0.207075	0.0516148
Non-cancer illness code	20002_1464	1.55798	1.73043	0.000239585	0.119238	-1.94543	-0.629163	0.00115678	0.0517235
Neoplasms	II_NEOPLASM	-0.666336	-0.0820891	0.0144191	0.505196	-1.94089	-0.182687	0.0144191	0.0522711
Average night-time sound level of noise pollution	24022_irnt	-1.14441	-0.016663	1.53754	0.252455	-1.94062	-0.0189077	1.53754	0.0523039
Any ICDMAIN event in hilmo or causes of death	ICDMAIN_ANY_ENTRY	-1.96648	-0.227431	0.0193256	0.0492434	-1.94058	-0.163657	0.0193256	0.052309
Ever thought that life not worth living	20479	1.26558	0.0538773	0.197073	0.205664	1.93442	0.0503213	0.197073	0.0530618
Diagnoses - main ICD10: K22 Other diseases of oesophagus	K22	0.493855	0.20283	0.00125877	0.621408	1.93338	0.635195	0.00125877	0.0531895
Average 16-hour sound level of noise pollution	24023_raw	-1.12467	-0.0163325	1.54386	0.260731	-1.93244	-0.0187686	1.54386	0.0533055
Nitrogen dioxide air pollution; 2010	24003_raw	2.2674	0.0159142	5.47901	0.023366	1.9308	0.00959248	5.47901	0.0535083
Coronary atherosclerosis	I9_CORATHER	1.80414	0.448133	0.00442011	0.0712091	1.92811	0.329753	0.00442011	0.0538421
Longest period of unenthusiasm / disinterest	5375_irnt	1.08405	0.02227	0.862382	0.278344	1.9263	0.0242092	0.862382	0.0540673
Gap coding: Full-time or part-time education	22660_103	0.334599	0.0215897	0.072449	0.737928	1.91901	0.0814187	0.072449	0.0549825
Average evening sound level of noise pollution	24021_raw	-1.13627	-0.0163371	1.55728	0.255844	-1.9185	-0.0185177	1.55728	0.0550475
Trunk fat mass	23128_raw	-1.61366	-0.0394001	0.451627	0.1066	-1.91534	-0.00605356	12.9139	0.0554485
Job SOC coding: Business and related associate professionals n.e.c.	22617_3539	0.775848	0.170633	0.00663908	0.437839	1.90726	0.274476	0.00663908	0.0564871
3mm asymmetry angle (right)	5108_raw	2.17976	0.000446136	6740.3	0.0292755	1.9061	0.000272176	6740.3	0.0566375
Recent thoughts of suicide or self-harm	20513	-1.16365	-0.129738	0.0188218	0.244565	-1.90405	-0.158602	0.0188218	0.0569031
Cancer code	20001_1059	-1.5191	-1.06791	0.000584804	0.128736	-1.90405	-0.898416	0.000584804	0.0569035
Frequency of failure to fulfil normal expectations due to drinking alcohol in last year	20407	-1.49958	-0.121143	0.0488618	0.133724	-1.89649	-0.106601	0.0488618	0.0578958
High light scatter reticulocyte count	30300_irnt	-1.03874	-2.76439	3.99863e-05	0.298927	-1.89417	-0.032467	0.472637	0.0582028
Frequency of drinking alcohol	20414	1.75604	0.0396478	0.544972	0.0790816	1.88969	0.0298141	0.544972	0.0587998
Milk type used: Soya	1418_4	-1.74319	-0.549938	0.00319218	0.0813003	-1.8875	-0.416272	0.00319218	0.0590927
Illnesses of mother: Lung cancer	20110_3	-1.18501	-0.373403	0.00315064	0.236015	-1.88696	-0.398167	0.00315064	0.0591663
Non-oily fish intake	1339	-0.358199	-0.0198776	0.0637983	0.720195	-1.88451	-0.0860964	0.0637983	0.0594961
Which eye(s) affected by astigmatism: Right eye	5855_1	0.237454	0.00543111	0.376112	0.812304	1.88177	0.0347145	0.376112	0.0598671
Frequency of unenthusiasm / disinterest in last 2 weeks	2060	-3.10574	-0.245532	0.0454589	0.00189802	-1.87157	-0.0998016	0.0454589	0.0612668
Diagnoses - main ICD10: C67 Malignant neoplasm of bladder	C67	-2.75254	-2.26961	0.000368194	0.00591347	-1.86999	-1.00939	0.000368194	0.0614855
Age asthma diagnosed by doctor	22147_irnt	1.97197	0.00109023	925.486	0.048613	1.86977	0.000727891	925.486	0.0615151
Average 24-hour sound level of noise pollution	24024_raw	-1.24152	-0.076302	0.0763761	0.214413	-1.86846	-0.081521	0.0763761	0.0616983
Duration of moderate activity	894	-1.64084	-0.0906654	0.0894115	0.10083	-1.86684	-0.0752235	0.0894115	0.0619236
Number of diet questionnaires completed	20077	1.60194	0.0492101	0.281194	0.109169	1.86674	0.04087	0.281194	0.0619379
Time spent driving	1090	-0.859714	-0.0442654	0.0907566	0.389947	-1.86615	-0.0708691	0.0907566	0.0620206
Microalbumin in urine	30500_irnt	-0.0797571	-1.85305e-05	3739.28	0.93643	-1.86147	-0.0401786	0.285576	0.0626784
Cheese intake	1408	1.24231	0.0433705	0.216818	0.214124	1.84001	0.0448458	0.216818	0.0657675
Ease of skin tanning	1727	1.09697	0.0344135	0.316599	0.272656	1.83957	0.0383925	0.316599	0.0658316
Hand grip strength (right)	47_irnt	0.993603	0.00414062	15.6955	0.320416	1.8343	0.0558001	0.13368	0.06661
Current employment status: Retired	6142_2	0.777966	0.155717	0.0100226	0.436589	1.83222	0.218056	0.0100226	0.0669191
Average 16-hour sound level of noise pollution	24023_irnt	-1.11561	-0.0688663	0.0757998	0.264588	-1.82997	-0.0805527	0.0757998	0.0672546
Average daytime sound level of noise pollution	24020_raw	-1.20561	-0.0743288	0.077947	0.227968	-1.82799	-0.0798978	0.077947	0.0675512
Reticulocyte count	30250_irnt	-0.533198	-0.467031	0.000289538	0.593897	-1.82677	-1.23485	0.000289538	0.0677348
Illnesses of siblings: None of the above (group 2)	20111_101	0.636319	0.0923588	0.0140916	0.524569	1.8223	0.177444	0.0140916	0.0684098
Vitamin B6	100012_raw	0.90938	0.0217369	0.547552	0.36315	1.81564	0.0344636	0.392221	0.0694258
Spherical power (right)	5084_raw	-1.74475	-0.0347706	0.827744	0.0810281	-1.81439	-0.00879439	6.18069	0.0696172
Diagnoses - main ICD10: I31 Other diseases of pericardium	I31	-1.42288	-2.44611	9.27678e-05	0.154771	-1.80773	-2.21299	9.27678e-05	0.0706491
Diagnoses - main ICD10: N81 Female genital prolapse	N81	1.15597	0.425205	0.00198309	0.247693	1.80656	0.443539	0.00198309	0.0708302
Volume level set by participant (right)	4277	-1.46005	-0.00221051	128.505	0.144276	-1.79739	-0.0018262	128.505	0.0722742
Which eye(s) affected by astigmatism: Both eyes	5855_3	-0.0275108	-0.00128887	0.573155	0.978052	-1.79656	-0.0273356	0.573155	0.0724049
Risk taking	2040	-2.08364	-0.213175	0.0296163	0.0371929	-1.79597	-0.126004	0.0296163	0.0724985
Arm fat percentage (left)	23123_raw	-1.42397	-0.0417749	0.28947	0.154456	-1.79577	-0.00372316	28.3791	0.0725309
Shortness of breath walking on level ground	4717	-1.35194	-0.135621	0.0283396	0.176394	-1.78862	-0.120394	0.0283396	0.0736766
Illness	6145_6	-1.7593	-0.259218	0.012036	0.0785265	1.78621	0.130095	0.0261544	0.0740656
Number of days/week of vigorous physical activity 10+ minutes	904	-1.5585	-0.0366298	0.497266	0.119114	-1.78443	-0.0289068	0.497266	0.074353
Non-cancer illness code	20002_1478	0.994144	0.129199	0.0158808	0.320153	-1.7789	-1.47911	0.000181616	0.0752562
Time employed in main current job	757_raw	-0.429894	-0.00149544	17.0513	0.667273	-1.77831	-0.0538676	0.14068	0.0753531
Average night-time sound level of noise pollution	24022_raw	-1.14731	-0.0707132	0.0778715	0.251252	-1.7728	-0.0775303	0.0778715	0.0762622
3mm cylindrical power (right)	5116_irnt	-1.99482	-0.0468156	0.484687	0.0460624	-1.76959	-0.0285771	0.484687	0.0767957
Cereal intake	1458	2.37188	0.120229	0.118786	0.0176981	1.76764	0.0582477	0.118786	0.0771215
Home location at assessment - east co-ordinate (rounded)	20074_irnt	2.22257	0.0964393	0.141917	0.0262447	1.7668	0.0521806	0.141917	0.0772624
Heel bone mineral density (BMD)	3148_irnt	1.53206	0.0283462	0.81475	0.125508	1.76422	0.0226003	0.81475	0.0776948
Job coding: mathematician	22601_21133024	0.915363	0.83211	0.000356815	0.360001	1.76352	1.07556	0.000356815	0.0778132
Easily tired during worst period of anxiety	20429	1.42237	0.0599157	0.167123	0.15492	1.75793	0.0524701	0.167123	0.0787589
Number of cigarettes currently smoked daily (current cigarette smokers)	3456	0.61017	0.0132302	0.628257	0.541749	1.75407	0.0248263	0.628257	0.079418
Family relationship satisfaction	4559	-0.939498	-0.0314951	0.237289	0.347475	-1.75232	-0.041555	0.237289	0.0797184
Loneliness	2020	-2.52313	-0.31963	0.0174343	0.0116315	-1.7483	-0.153859	0.0174343	0.0804126
Leisure/social activities: Other group activity	6160_5	1.95753	0.277959	0.0155343	0.0502848	1.74756	0.175118	0.0155343	0.0805394
Transport type for commuting to job workplace: Public transport	6143_3	1.21844	0.121137	0.0302372	0.223058	1.74634	0.118995	0.0302372	0.080752
Illnesses of father: Parkinson's disease	20107_11	-0.51056	-0.153454	0.00196733	0.609659	-1.74591	-0.433119	0.00196733	0.0808262
Age asthma diagnosed by doctor	22147_raw	2.72777	0.0289486	2.54515	0.00637649	1.74334	0.0127772	2.54515	0.0812747
Potassium in urine	30520_irnt	0.377433	0.0187051	0.147584	0.705852	-1.74315	-0.0518887	0.147584	0.0813076
Non-cancer illness code	20002_1291	-1.73626	-1.19387	0.000589687	0.0825174	-1.73878	-0.440373	0.00211926	0.0820726
Treatment/medication code: temazepam	20003_1140863202	-0.274765	-0.318519	0.000154685	0.783497	-1.73823	-1.6239	0.000154685	0.0821711
6mm weak meridian (left)	5097_raw	-0.441549	-0.00469752	2.41023	0.658816	-1.7368	-0.0127092	2.41023	0.0824227
Number of treatments/medications taken	137	-0.490575	-0.0343562	0.0511032	0.623727	-1.73281	-0.0888662	0.0511032	0.0831301
Illnesses of father: Stroke	20107_2	0.249643	0.0290638	0.0122638	0.802863	-1.72592	-0.184663	0.0122638	0.0843613
Morning/evening person (chronotype)	1180	1.70499	0.0595849	0.23215	0.0881962	1.72487	0.0413957	0.23215	0.0845512
Average evening sound level of noise pollution	24021_irnt	-1.06676	-0.0655417	0.0773687	0.286082	-1.72486	-0.0756919	0.0773687	0.0845529
Type 1 diabetes with ketoacidosis	E4_DM1KETO	1.15438	3.67765	2.67004e-05	0.248343	1.72393	3.86998	2.67004e-05	0.0847206
Work hours per week - exact value	22605_raw	0.340433	0.000788958	71.477	0.73353	1.72356	0.0024169	71.477	0.0847869
Diastolic blood pressure	4079_raw	0.779661	0.0136829	0.922245	0.435591	-1.7231	-0.00355498	32.1031	0.0848696
Particulate matter air pollution (pm2.5) absorbance; 2010	24007_raw	0.13933	0.00226579	0.0980882	0.889189	1.72217	0.243039	0.00702287	0.085039
Reticulocyte percentage	30240_irnt	-0.138331	-0.00376448	0.145107	0.889979	-1.72083	-0.0295834	0.460846	0.0852819
Number of full brothers	1873	-2.58884	-0.182845	0.0619955	0.00963006	-1.71925	-0.0813883	0.0619955	0.0855687
Maximum frequency of taking cannabis	20454	2.09103	0.0326933	1.07075	0.0365258	1.70969	0.0190048	1.07075	0.0873227
Nitrogen oxides air pollution; 2010	24004_raw	1.10628	0.0041922	22.3946	0.268604	-1.7096	-0.0646402	0.0883133	0.0873407
Birth weight	20022_irnt	0.263632	0.0110074	0.118992	0.792064	-1.708	-0.0373166	0.300129	0.087636
Arm fat mass (left)	23124_irnt	-1.13721	-0.0290416	0.425587	0.255451	-1.70629	-0.0287051	0.425587	0.087955
Leg pain on walking : effect of standing still	5518	0.174458	0.00614461	0.270135	0.861505	1.69874	0.037339	0.270135	0.0893688
Duration of fitness test	6039	1.93558	0.0698933	0.237633	0.0529191	1.69807	0.0406508	0.237633	0.0894954
Waist circumference	48_irnt	-1.28623	-0.0371724	0.32518	0.198363	-1.69078	-0.00241943	56.9418	0.0908794
Non-cancer illness code	20002_1202	0.0275389	0.0234302	0.00192394	0.97803	-1.68788	-1.15583	0.000303683	0.0914338
White wine intake	100670	0.89857	0.0206585	0.593899	0.368882	1.67989	0.0253007	0.593899	0.0929789
Treatment/medication code: ranitidine	20003_1140879406	-0.945483	-0.496647	0.00116538	0.344412	-1.67868	-0.6138	0.00116538	0.0932148
Diagnoses - main ICD10: L57 Skin changes due to chronic exposure to nonionising radiation	L57	-1.87783	-1.83741	0.000317412	0.0604044	-1.67705	-1.12665	0.000317412	0.0935322
Skin changes due to chronic exposure to nonionizing radiation	L12_NONIONRADISKIN	-1.87783	-1.83741	0.000317412	0.0604044	-1.67705	-1.12665	0.000317412	0.0935322
Reticulocyte count	30250_raw	-0.92802	-0.0225648	0.470307	0.353397	-1.67332	-0.0281323	0.470307	0.0942649
Recent inability to stop or control worrying	20509	-1.3495	-0.0705219	0.112477	0.177176	-1.66805	-0.0612598	0.112477	0.0953054
Whole body fat mass	23100_irnt	-1.45452	-0.00381601	39.7325	0.145801	-1.667	-0.0279193	0.449565	0.0955135
Leg fat percentage (left)	23115_irnt	-1.88263	-0.0750808	0.170592	0.0597507	-1.66692	-0.0440473	0.170592	0.0955306
Current employment status: Unemployed	6142_5	-0.69763	-0.268416	0.00130094	0.485408	-1.66645	-0.536032	0.00130094	0.0956241
Recent easy annoyance or irritability	20505	-1.83067	-0.104878	0.0901976	0.0671492	-1.66526	-0.0668054	0.0901976	0.0958603
Number of fluid intelligence questions attempted within time limit	20128	2.93596	0.0943969	0.277056	0.00332518	1.66177	0.0371046	0.277056	0.0965583
Diseases of the respiratory system	X_RESPIRATORY	-2.29148	-0.459271	0.00680938	0.0219356	-1.65854	-0.229203	0.00680938	0.0972087
Other pulmonary diagnosis	PULMONARYDG	-2.29148	-0.459271	0.00680938	0.0219356	-1.65854	-0.229203	0.00680938	0.0972087
Treatment/medication code: diclofenac sodium+misoprostol	20003_1140878036	-2.12189	-5.20977	4.52714e-05	0.0338466	-1.65074	-2.84464	4.52714e-05	0.0987912
Noninfectious colitis NAS	COLITNONINFNAS	0.463445	0.146229	0.00200566	0.643046	1.6495	0.420101	0.00200566	0.0990444
Age hayfever or allergic rhinitis diagnosed by doctor	22146_raw	1.50626	0.0232934	1.27453	0.132001	1.64931	0.000998312	403.252	0.0990851
Diagnoses - main ICD10: K60 Fissure and fistula of anal and rectal regions	K60	-0.876041	-0.597339	0.000445833	0.381008	-1.64551	-0.888138	0.000445833	0.0998648
Worked with materials containing asbestos: Often	22612_2	1.62212	0.389678	0.00480816	0.104778	1.64513	0.280972	0.00480816	0.0999428
Diagnoses - main ICD10: N80 Endometriosis	N80	0.588671	0.557131	0.000278425	0.556082	1.64291	1.08496	0.000278425	0.100402
Endometriosis	IBD_ENDOMETRIOSIS	0.588671	0.557131	0.000278425	0.556082	1.64291	1.08496	0.000278425	0.100402
Workplace very cold: Sometimes	22607_1	-1.21837	-0.0667348	0.0916649	0.223082	-1.63906	-0.0636095	0.0916649	0.1012
Duration of light DIY	1021	-1.31889	-0.0312362	0.451697	0.187207	-1.6351	-0.0278205	0.451697	0.102029
Treatment/medication code: sodium cromoglicate	20003_1140909788	-1.13137	-2.37176	6.03174e-05	0.257899	-1.63287	-2.47	6.03174e-05	0.102497
Average total household income before tax	738	2.81216	0.0894891	0.293764	0.00492103	1.63274	0.0358284	0.293764	0.102524
Arm fat percentage (right)	23119_raw	-0.649393	-0.0184379	0.289438	0.516085	-1.6304	-0.0034714	28.3215	0.103016
Current employment status: Looking after home and/or family	6142_3	-0.189161	-0.07985	0.00348047	0.849967	-1.63039	-0.343126	0.00348047	0.103019
Non-cancer illness code	20002_1286	-0.919127	-0.163286	0.00797638	0.358029	1.62037	0.357529	0.00276158	0.105153
Workplace very noisy: Sometimes	22606_1	-0.793823	-0.0516179	0.080118	0.427298	-1.61718	-0.0699554	0.080118	0.105839
Non-cancer illness code	20002_1113	-1.52686	-0.357576	0.00542002	0.126796	-1.61629	-0.281146	0.00457272	0.106031
Mean time to correctly identify matches	20023_raw	-0.971506	-0.000347126	2208.97	0.331296	-1.60753	-0.000416413	2208.97	0.107938
Number of children fathered	2405	-1.59674	-0.0826084	0.12152	0.110323	-1.6061	-0.0566494	0.12152	0.108251
Diagnoses - main ICD10: K21 Gastro-oesophageal reflux disease	K21	0.487984	0.189221	0.00256221	0.625561	1.60571	0.391638	0.00256221	0.108337
Immature reticulocyte fraction	30280_raw	-1.89484	-0.949717	0.0012525	0.0581133	-1.60471	-0.542611	0.0012525	0.108557
Leg fat mass (right)	23112_irnt	-1.36365	-0.0223131	1.00574	0.172678	-1.60442	-0.033879	0.277624	0.108622
Ever had known person concerned about	20405_2	0.99991	0.155221	0.0111103	0.317354	1.60058	0.117437	0.0235109	0.10947
Duration of vigorous activity	914_raw	-1.10961	-0.041966	0.180097	0.267169	-1.59857	-0.00103254	333.381	0.109915
Facial ageing	1757	-0.354198	-0.0239855	0.046933	0.72319	1.59667	0.0886431	0.046933	0.110339
Gas or solid-fuel cooking/heating: A gas fire that you use regularly in winter time	6139_2	-0.747736	-0.0850064	0.0217248	0.454619	-1.59071	-0.129767	0.0217248	0.111674
Forced expiratory volume in 1-second (FEV1)	20154_irnt	2.97244	0.0931527	0.290625	0.00295446	1.587	0.0257164	0.537901	0.112513
Diagnoses - main ICD10: Z36 Antenatal screening	Z36	0.761314	0.930542	0.000190172	0.44647	1.58667	1.29438	0.000190172	0.112587
Endocrine	IV_ENDOCRIN_NUTRIT	-0.0419784	-0.0695377	0.00172432	0.966516	1.58621	0.435487	0.00172432	0.112692
Own or rent accommodation lived in: Own outright (by you or someone in your household)	680_1	2.39558	0.265799	0.0239738	0.016594	1.5843	0.124968	0.0239738	0.113125
Mouth/teeth dental problems: None of the above	6149_100	1.74939	0.157078	0.0342775	0.0802236	1.58247	0.0974936	0.0342775	0.113543
Number of depression episodes	4620	1.89097	0.0435457	0.492243	0.0586284	1.58136	0.0253595	0.492243	0.113795
Adopted as a child	1767	-1.19333	-0.507529	0.00130146	0.232742	-1.57907	-0.452184	0.00130146	0.114319
Diabetes diagnosed by doctor	2443	-2.06597	-0.423058	0.00680029	0.0388318	-1.57685	-0.22991	0.00680029	0.114831
Diagnoses - main ICD10: C44 Other malignant neoplasms of skin	C44	-1.09069	-0.322082	0.00277466	0.275409	-1.57648	-0.341833	0.00277466	0.114915
Diagnoses - main ICD10: K50 Crohn's disease [regional enteritis]	K50	0.675712	0.90417	0.000228347	0.499224	1.57037	1.19506	0.000228347	0.116329
6mm weak meridian angle (left)	5102_raw	0.894951	0.0198819	0.451933	0.370813	1.56858	0.000401324	1878.57	0.116745
Barret oesophagus	K11_BARRET	1.04457	0.776102	0.000417781	0.296221	1.56789	0.890356	0.000417781	0.116906
Number of cigarettes previously smoked daily	2887	-1.80962	-0.0521305	0.330086	0.0703547	-1.56786	-0.0302842	0.330086	0.116913
Diagnoses - main ICD10: T86 Failure and rejection of transplanted organs and tissues	T86	-0.811171	-2.48078	3.07287e-05	0.417268	-1.5656	-3.32724	3.07287e-05	0.117442
Hallux rigidus	M13_HALLUXRIGIDUS	-1.51025	-1.62641	0.000244003	0.130979	-1.56444	-1.1969	0.000244003	0.117713
Sodium in urine	30530_irnt	-1.44006	-0.0613631	0.162224	0.14985	-1.56262	-0.0439554	0.162224	0.118142
Duration of walks	874_irnt	-1.07803	-0.0449545	0.152491	0.281018	-1.56112	-0.0435637	0.152491	0.118495
Manifestations of mania or irritability: My thoughts were racing	20548_3	-1.91129	-0.233175	0.0203221	0.0559677	-1.55803	-0.125874	0.0203221	0.119227
Irritability	1940	1.58389	0.136016	0.0376132	0.113219	1.55578	0.0915448	0.0376132	0.119759
Immature reticulocyte fraction	30280_irnt	-1.78283	-0.0545461	0.34487	0.0746147	-1.55575	-0.0319552	0.34487	0.119768
Weight change compared with 1 year ago	2306	-1.33019	-0.11208	0.0401671	0.183456	-1.55165	-0.0895705	0.0401671	0.120745
COPD	COPD_EARLYANDLATER	-1.75266	-1.38814	0.000409211	0.0796605	-1.55136	-0.914109	0.000409211	0.120816
Age when last took cannabis	20455_irnt	-1.33447	-0.0233582	1.03729	0.182049	-1.55089	-0.0191592	1.03729	0.120929
Diagnoses - main ICD10: N47 Redundant prepuce	N47	0.820088	0.62245	0.000365661	0.412166	1.54904	0.919022	0.000365661	0.121373
Sleeplessness / insomnia	1200	-1.98289	-0.118363	0.0798525	0.0473795	-1.549	-0.0629774	0.0798525	0.121382
Breathing problems improved/stopped away from workplace or on holiday: No	22618_0	1.53498	0.212929	0.0141698	0.12479	1.54639	0.144857	0.0141698	0.122011
White blood cell (leukocyte) count	30000_irnt	-1.08361	-0.0147398	1.53568	0.278539	-1.54247	-0.0253836	0.503303	0.12296
6mm regularity index (left)	5162_irnt	3.36228	0.0447155	1.67347	0.000773013	1.53512	0.0229247	0.660252	0.124755
Leg pain when walking uphill or hurrying	5474	0.622261	0.0178701	0.229885	0.53377	1.53387	0.0341465	0.229885	0.125063
Weight change during worst episode of depression: Stayed about the same or was on a diet	20536_0	-0.875303	-0.0428364	0.115734	0.381409	-1.53317	-0.0544597	0.115734	0.125234
Treatment/medication code: doxazosin	20003_1140879778	-0.167917	-0.0917575	0.000957833	0.866648	-1.52562	-0.584031	0.000957833	0.127104
Mean corpuscular volume	30040_raw	-2.24581	-0.0464454	0.658486	0.0247163	-1.52389	-0.0222408	0.658486	0.127537
Added milk to filtered coffee	100280	0.34006	0.0109313	0.234232	0.733812	1.52046	0.0357597	0.234232	0.128396
Illnesses of mother: Alzheimer's disease/dementia	20110_10	-1.46957	-0.310115	0.00715577	0.141679	-1.51864	-0.217311	0.00715577	0.128852
Arm fat mass (right)	23120_raw	-0.304498	-0.00958508	0.153723	0.760749	-1.51696	-0.0422215	0.153723	0.129277
Age at menopause (last menstrual period)	3581_raw	1.66978	0.00901828	9.35382	0.0949637	1.51658	0.00530226	9.35382	0.129373
Diagnoses - main ICD10: R10 Abdominal and pelvic pain	R10	-1.52377	-0.352581	0.00500952	0.127567	-1.50834	-0.244582	0.00500952	0.131467
Chest pain felt during physical activity	6015	1.76206	0.112804	0.0747943	0.0780587	1.50731	0.0667308	0.0747943	0.131731
Illnesses of father: None of the above (group 1)	20107_100	-0.345821	-0.0375685	0.0247078	0.729477	1.5051	0.107345	0.0247078	0.132298
Frequency of walking for pleasure in last 4 weeks	971	-1.13476	-0.0313013	0.36477	0.256475	-1.50266	-0.029762	0.36477	0.132926
Illness	6145_100	1.26911	0.137548	0.0261544	0.204402	1.50243	0.192205	0.00874495	0.132986
Palmar fascial fibromatosis [Dupuytren]	M13_DUPUTRYEN	-0.378444	-0.268334	0.000843764	0.705101	-1.50093	-0.629964	0.000843764	0.133372
Actinic keratosis	L12_ACTINKERA	-0.931502	-0.907606	0.000324957	0.351594	-1.49891	-0.997834	0.000324957	0.133896
Number of correct matches in round	398	2.2669	0.501225	0.00604826	0.0233961	1.49617	0.223871	0.00604826	0.13461
Recent trouble concentrating on things	20508	-2.04374	-0.119964	0.0790181	0.0409788	-1.49581	-0.0597017	0.0790181	0.134702
Mean corpuscular volume	30040_irnt	-2.26503	-0.0109804	11.5736	0.0235106	-1.49388	-0.00512207	11.5736	0.135208
Treatment/medication code: levothyroxine sodium	20003_1141191044	-1.99929	-0.451521	0.00561542	0.0455774	-1.49365	-0.22874	0.00561542	0.135268
Never eat eggs	6144_2	2.35547	0.271268	0.0233835	0.0184995	-1.49343	-0.396078	0.0018087	0.135325
High light scatter reticulocyte percentage	30290_irnt	-0.490599	-0.0539336	0.0229742	0.62371	-1.49121	-0.0251854	0.49938	0.135906
Astigmatism angle (right)	5088_raw	0.192444	0.00758236	0.319835	0.847395	-1.48687	-0.0275841	0.319835	0.13705
FI1 : numeric addition test	4935	1.67852	0.292969	0.00940136	0.0932452	1.48508	0.174511	0.00940136	0.137522
Polyunsaturated fat	100007_raw	0.900389	0.00191555	44.4102	0.367913	1.48453	0.00241392	44.4102	0.137669
Illnesses of siblings: Chronic bronchitis/emphysema	20111_6	0.399584	0.121928	0.00278578	0.689463	1.48373	0.334638	0.00278578	0.137882
Treatment/medication code: felodipine	20003_1140888646	-0.167306	-0.0798641	0.000740666	0.86713	1.48208	0.622547	0.000740666	0.138319
Loud music exposure frequency	4836	-2.36749	-0.112611	0.128556	0.0179092	-1.4811	-0.0495847	0.128556	0.138579
6mm cylindrical power angle (left)	5113_raw	1.98187	0.000735407	1864.6	0.0474936	1.48099	0.0226589	0.460659	0.13861
Tobacco smoking: Occasionally	22506_112	-1.69839	-0.440079	0.00428145	0.0894347	-1.47743	-0.264765	0.00428145	0.139559
Frequency of solarium/sunlamp use	2277	-2.22242	-0.307232	0.0148667	0.0262552	-1.47553	-0.132505	0.0148667	0.140071
Diagnoses - main ICD10: H33 Retinal detachments and breaks	H33	0.802057	0.504897	0.000646948	0.42252	1.47246	0.642572	0.000646948	0.140895
Noisy workplace	4825	-1.62201	-0.053501	0.303035	0.104802	-1.47201	-0.0341324	0.303035	0.141018
Englyst dietary fibre	100009_raw	-0.231356	-0.00643711	0.596155	0.817038	1.47192	0.00278849	32.9309	0.141043
Venous thromboembolism	I9_VTE	0.583402	0.281937	0.00103968	0.559623	-1.46288	-0.530244	0.00103968	0.143501
Reason for reducing amount of alcohol drunk: Illness or ill health	2664_1	-2.00673	-0.272592	0.0152027	0.0447779	-1.4597	-0.142665	0.0152027	0.144373
Lifetime number of sexual partners	2149	-1.35889	-0.0662459	0.123679	0.174181	-1.45951	-0.0502052	0.123679	0.144426
Entropion and trichiasis of eyelid	H7_ENTROPION	-0.832423	-1.31197	0.000118104	0.405171	-1.45864	-1.62398	0.000118104	0.144665
ECG	5984_raw	0.471712	0.0152351	0.322009	0.637132	1.45551	0.0624751	0.0817873	0.145529
Waist circumference	48_raw	-1.0603	-0.0022722	56.9418	0.289006	-1.45384	-0.0281892	0.32518	0.145992
Leg pain on walking : action taken	5507	0.628522	0.0158369	0.508912	0.529662	1.45203	0.0235126	0.508912	0.146493
Hypertension	I9_HYPTENS	1.05342	1.22484	0.000257278	0.29215	1.45164	1.12188	0.000257278	0.146601
Treatment/medication code: bendroflumethiazide	20003_1141194794	-0.395791	-0.0603355	0.00604327	0.692259	1.45139	0.224372	0.00604327	0.146671
Happiness	4526	-0.854962	-0.0416092	0.143224	0.392572	-1.44988	-0.0461665	0.143224	0.147093
Restless during period of worst anxiety	20426	-0.615267	-0.0241993	0.165901	0.538379	-1.44979	-0.0421108	0.165901	0.147118
Illnesses of father: Severe depression	20107_12	-0.501596	-0.173178	0.00336552	0.615952	-1.44892	-0.303035	0.00336552	0.147359
Food weight	100001_raw	0.187373	0.00531331	0.576222	0.851368	-1.44745	-2.60152e-05	454930	0.147771
Intra-ocular pressure	5262_irnt	-0.159582	-0.00260057	0.682427	0.87321	1.44267	0.00524119	9.84145	0.149113
Why reduced smoking: Health precaution	6158_3	-0.700873	-0.0181138	0.623917	0.483382	-1.43846	-0.0230341	0.623917	0.150304
Illnesses of mother: Chronic bronchitis/emphysema	20110_6	-0.362997	-0.10121	0.00519855	0.716607	-1.43593	-0.238064	0.00519855	0.151021
Neuroticism score	20127_irnt	0.199603	0.0011602	2.70816	0.841791	1.43257	0.0319924	0.263314	0.151982
Fruit consumers	104400	0.165729	0.0110606	0.076271	0.86837	-1.43045	-0.0580989	0.076271	0.152589
Treatment/medication code: aspirin	20003_1140868226	1.1946	0.206866	0.0109604	0.232243	1.42963	0.151832	0.0109604	0.152824
White blood cell (leukocyte) count	30000_raw	-1.13986	-0.0271037	0.503303	0.254345	-1.42728	-0.0135589	1.53568	0.1535
Volume level set by participant (left)	4270	-0.612052	-0.00112985	116.075	0.540503	-1.42573	-0.00161788	116.075	0.153946
Ischaemic heart disease	I9_IHD	0.292763	0.0759335	0.00646791	0.769703	1.42189	0.217875	0.00646791	0.155058
Age asthma diagnosed	3786_irnt	0.425792	0.000388581	282.51	0.670259	1.41697	0.0195952	0.750678	0.156491
Attendance/disability/mobility allowance: None of the above	6146_100	1.47173	0.285541	0.00716966	0.141094	1.41315	0.194665	0.00716966	0.157612
Treatment/medication code: Free-text entry	20003_99999	-0.415134	-0.156831	0.00285834	0.678044	-1.41023	-0.306518	0.00285834	0.158471
Smoking status: Never	20116_0	1.34867	0.0893651	0.0656449	0.177444	1.40487	0.0653568	0.0656449	0.16006
Spherical power (left)	5085_irnt	-1.66265	-0.0328456	0.844963	0.0963829	-1.40315	-0.0186574	0.844963	0.160573
Disorders of muscles	M13_MUSCLE	0.66779	1.06887	9.55652e-05	0.504268	1.40255	1.58681	9.55652e-05	0.160751
FI3 : word interpolation	4957	2.4313	0.22314	0.034957	0.0150449	1.40239	0.0878163	0.034957	0.1608
Reticulocyte percentage	30240_raw	-1.23295	-0.0312578	0.460846	0.217595	-1.40227	-0.0421734	0.145107	0.160835
Diagnoses - main ICD10: K29 Gastritis and duodenitis	K29	-0.568751	-0.150527	0.00320092	0.569525	1.40201	0.305357	0.00320092	0.160912
Diagnoses - main ICD10: K57 Diverticular disease of intestine	K57	0.793441	0.230929	0.00340959	0.427521	-1.4011	-0.293304	0.00340959	0.161186
Never eat eggs	6144_1	-2.05932	-0.236847	0.0225057	0.0394639	-1.39828	-0.366804	0.00197989	0.162028
Impingement syndrome of shoulder	M13_IMPINGEMENT	-1.4696	-0.963537	0.000713583	0.14167	1.39623	0.603872	0.000713583	0.162645
Manifestations of mania or irritability: I was easily distracted	20548_7	-3.38982	-0.416389	0.020154	0.000699385	-1.39534	-0.121487	0.020154	0.162913
Basophill percentage	30220_irnt	-1.96915	-0.149136	0.049946	0.0489363	-1.39055	-0.0380699	0.169632	0.164361
Pulse wave peak to peak time	4196_irnt	0.871841	0.0315638	0.259493	0.383295	1.3884	0.0340263	0.259493	0.165017
Usual walking pace	924	1.30589	0.0754076	0.0770658	0.19159	1.3874	0.0602069	0.0770658	0.165321
Hand grip strength (right)	47_raw	1.75768	0.0780602	0.13368	0.0788019	1.38586	0.00399595	15.6955	0.16579
Treatment/medication code: cetirizine	20003_1140883504	0.1764	0.101385	0.000818606	0.85998	-1.38437	-0.59094	0.000818606	0.166245
Diagnoses - main ICD10: I48 Atrial fibrillation and flutter	I48	0.0335061	0.0424672	0.00195701	0.973271	1.38357	0.355575	0.00195701	0.166491
Medication for cholesterol	6153_100	0.114125	0.0144992	0.0398113	0.909139	-1.38245	-0.0719351	0.0496729	0.166833
Longest period of mania or irritability	20492	-2.32565	-0.0497358	0.610689	0.0200371	-1.38219	-0.0217696	0.610689	0.166912
Job coding: biologist	22601_21123021	-0.236412	-0.0952285	0.00203258	0.813113	-1.38154	-0.362966	0.00203258	0.167114
Treatment/medication code: beconase 50micrograms nasal spray	20003_1140876136	-0.145367	-0.0539622	0.000562686	0.884421	1.37719	0.667403	0.000562686	0.168452
6mm strong meridian (left)	5134_raw	-0.30448	-0.00317419	2.41587	0.760762	-1.37624	-0.0160208	1.0204	0.168746
Physically abused by family as a child	20488	-1.896	-0.0876592	0.129503	0.0579596	-1.37564	-0.0433431	0.129503	0.168932
Arm fat mass (left)	23124_raw	-0.0559635	0.000640544	0.192895	0.955371	-1.37426	-0.0334597	0.192895	0.169362
Arm fat percentage (left)	23123_irnt	-1.5682	-0.00465841	28.3791	0.116833	-1.37109	-0.0276635	0.28947	0.170346
Ever manic/hyper for 2 days	4642	0.0591489	0.00156633	0.0146513	0.952834	1.36978	0.127829	0.0146513	0.170755
#Spondylopathies	M13_SPONDYLOPATHY	-1.47078	-0.828092	0.000967315	0.141351	-1.36862	-0.498469	0.000967315	0.171118
High light scatter reticulocyte percentage	30290_raw	-0.710652	-0.0182255	0.49938	0.4773	-1.36795	-0.103132	0.0229742	0.171329
Usual side of head for mobile phone use: Equally left and right	1150_3	-0.0613122	0.0126842	0.00596204	0.951111	1.3608	0.225169	0.00596204	0.173577
Pain type(s) experienced in last month: Neck or shoulder pain	6159_3	-1.84605	-0.224201	0.0201692	0.0648855	-1.36	-0.113054	0.0201692	0.173829
Fed-up feelings	1960	-0.433521	-0.0368753	0.0432362	0.664636	1.35546	0.0802562	0.0432362	0.175271
Spherical power (right)	5084_irnt	-1.95564	-0.0138792	6.18069	0.0505072	-1.35239	-0.0185914	0.827744	0.176251
Asthma	J10_ASTHMA	-2.5166	-1.99394	0.000449724	0.0118492	-1.35153	-0.723656	0.000449724	0.176525
Asthma	J10_ASTHMA_MAIN	-2.5166	-1.99394	0.000449724	0.0118492	-1.35153	-0.723656	0.000449724	0.176525
Childhood asthma (age<16)	ASTHMA_CHILD	-2.5166	-1.99394	0.000449724	0.0118492	-1.35153	-0.723656	0.000449724	0.176525
Exposure to tobacco smoke outside home	1279	-1.92259	-0.163421	0.0389114	0.0545314	-1.3401	-0.0815338	0.0389114	0.180212
Trunk fat mass	23128_irnt	-1.62305	-0.00754231	12.9139	0.104578	-1.33896	-0.0220057	0.451627	0.180584
Age hayfever or allergic rhinitis diagnosed by doctor	22146_irnt	1.88435	0.00161924	403.252	0.0595183	1.33765	0.0137241	1.27453	0.18101
Treatment/medication code: lisinopril+hydrochlorothiazide 10mg/12.5mg tablet	20003_1140864952	1.07767	4.13125	1.98121e-05	0.281181	1.33494	3.52097	1.98121e-05	0.181895
Treatment/medication code: bendrofluazide	20003_1140866122	0.127319	0.0572142	0.000437934	0.898688	1.33485	0.767891	0.000437934	0.181924
Mean signal-to-noise ratio (SNR)	4244_irnt	1.11467	0.0366266	0.246547	0.264994	1.33324	0.0345022	0.225634	0.182454
Illnesses of adopted siblings: None of the above (group 2)	20114_101	1.17268	0.0147385	1.84261	0.240922	1.33012	0.0121321	1.84261	0.18348
Father's age at death	1807_irnt	1.7964	0.0852637	0.130279	0.0724306	1.3301	0.0441817	0.130279	0.183485
Why stopped smoking: None of the above	6157_100	-0.327808	-0.0211857	0.0554352	0.743057	-1.33008	-0.0687118	0.0554352	0.183493
Severity of problems due to mania or irritability	20493	-1.55729	-0.0566899	0.198793	0.119401	-1.32594	-0.0340795	0.198793	0.184859
Father's age at death	1807_raw	1.21935	0.00473693	21.3017	0.22271	1.32589	0.00354431	21.3017	0.184877
Salad / raw vegetable intake	1299	-1.7631	-0.115278	0.0655597	0.0778836	-1.32287	-0.0633992	0.0655597	0.185877
Job SOC coding: Elementary office occupations n.e.c.	22617_9219	0.765165	0.109581	0.0109453	0.444173	1.3214	0.135911	0.0109453	0.186368
Treatment/medication code: codeine	20003_1140884444	2.3612	1.9636	0.000407499	0.0182161	1.31963	0.753176	0.000407499	0.186959
Vitamin and mineral supplements: Vitamin E	6155_5	-1.62322	-0.505955	0.00246196	0.104543	-1.31902	-0.274849	0.00246196	0.187162
ECG	5992	1.73967	0.104575	0.0817873	0.0819172	1.31369	0.00130035	138.588	0.188951
Coffee type: Other type of coffee	1508_4	-2.39749	-1.05862	0.00156405	0.0165077	-1.31259	-0.409988	0.00156405	0.189321
Trunk predicted mass	23130_raw	0.640348	0.0193814	0.221208	0.521946	1.30851	0.00655561	5.34324	0.190702
Frequency of inability to cease drinking in last year	20413	-1.58877	-0.0618847	0.169643	0.112111	-1.30831	-0.0342716	0.169643	0.19077
Birth weight	20022_raw	-0.283705	-0.0104604	0.300129	0.776637	-1.30269	-0.0448287	0.118992	0.192681
Worry too long after embarrassment	2000	0.700736	0.0554107	0.0432061	0.483468	1.30181	0.0727863	0.0432061	0.19298
Treatment/medication code: ibuprofen	20003_1140871310	-0.878715	-0.14625	0.00984875	0.379556	-1.30156	-0.152934	0.00984875	0.193068
6mm weak meridian angle (left)	5102_irnt	1.92565	0.000709468	1878.57	0.0541485	1.30004	0.0198237	0.451933	0.193586
3mm weak meridian (right)	5099_raw	-0.244502	-0.00431633	0.947141	0.806842	-1.29597	-0.0148077	0.947141	0.194986
3mm weak meridian (right)	5099_irnt	-0.707445	-0.00866838	2.05891	0.47929	-1.29547	-0.0100574	2.05891	0.195157
Duration walking for pleasure	981	1.85624	0.0573122	0.279129	0.0634198	1.29516	0.0266117	0.279129	0.195265
Fractured bone site(s): Wrist	6151_5	-0.609115	-0.276323	0.00156516	0.542448	-1.29481	-0.404311	0.00156516	0.195385
Filtered coffee intake	100270	0.0254439	0.00025086	0.809073	0.979701	-1.29296	-0.0174986	0.809073	0.196024
6mm strong meridian angle (left)	5105_raw	-0.406456	-0.0125554	0.484058	0.684408	-1.29046	-0.000572392	865.431	0.196891
Job SOC coding: Occupational therapists	22617_3222	0.428846	0.230903	0.000892168	0.668035	1.28773	0.492153	0.000892168	0.197841
Job SOC coding: Other goods handling and storage occupations n.e.c.	22617_9149	-0.250375	-0.0843251	0.00438421	0.802298	-1.2869	-0.23572	0.00438421	0.19813
Diagnoses - main ICD10: M75 Shoulder lesions	M75	-0.0244644	0.00681566	0.00169279	0.980482	1.28677	0.357603	0.00169279	0.198174
Diagnoses - main ICD10: M06 Other rheumatoid arthritis	M06	-0.437173	-0.378454	0.000331729	0.661986	1.28529	0.829966	0.000331729	0.19869
Non-cancer illness code	20002_1220	-0.393074	-0.215943	0.000615536	0.694265	1.28255	0.874972	0.000253933	0.199651
Been involved in combat or exposed to war-zone	20527	-0.475135	-0.0905879	0.00845053	0.634691	1.28234	0.161318	0.00845053	0.199724
Forced expiratory volume in 1-second (FEV1)	20154_raw	3.59055	0.145409	0.174299	0.000329985	1.28083	0.00124814	149.664	0.200253
Other specified/unspecified soft tissue disorders	M13_SOFTTISSUENAS	1.31561	0.943407	0.000599737	0.188306	1.27838	0.614883	0.000599737	0.201116
Impedance of arm (right)	23109_raw	0.643243	0.0216536	0.24979	0.520066	1.27755	0.000584558	689.541	0.20141
Recent feelings or nervousness or anxiety	20506	0.30575	0.0124236	0.106637	0.759795	1.27505	0.0476734	0.106637	0.202291
Treatment/medication code: venlafaxine	20003_1140916282	-0.570085	-0.500426	0.000346527	0.56862	-1.27501	-0.771797	0.000346527	0.202305
Manifestations of mania or irritability: I needed less sleep than usual	20548_5	-1.39636	-0.285005	0.00675347	0.162605	-1.27479	-0.167918	0.00675347	0.202385
Heel broadband ultrasound attenuation (left)	4101_raw	0.385277	0.00773135	0.666668	0.700032	1.27392	0.000953423	237.746	0.202691
Type of fat/oil used in cooking: Olive oil	20090_353	1.36156	0.064848	0.136404	0.173336	1.2736	0.042683	0.136404	0.202804
6mm cylindrical power angle (left)	5113_irnt	1.08062	0.0241245	0.460659	0.279868	1.27014	0.000316422	1864.6	0.204034
Substances taken for anxiety: Drugs or alcohol (more than once)	20549_4	-1.35862	-0.173718	0.0159789	0.174268	-1.26834	-0.110653	0.0159789	0.204678
Worrier / anxious feelings	1980	0.160072	0.00693263	0.0492757	0.872825	1.26824	0.0626113	0.0492757	0.204711
Heel quantitative ultrasound index (QUI)	3147_irnt	0.0967521	0.00194872	0.719389	0.922923	1.26785	0.0159045	0.838786	0.204853
Why reduced smoking: Illness or ill health	6158_1	1.77697	0.0638899	0.273887	0.075573	1.26783	0.0296933	0.273887	0.204859
Frequency of other exercises in last 4 weeks	3637	-0.942914	-0.0324996	0.257445	0.345725	-1.26628	-0.0284896	0.257445	0.205413
Heel bone mineral density (BMD) T-score	78_irnt	0.0884598	0.00181141	0.718436	0.929511	1.26615	0.0158779	0.838752	0.205461
Hands-free device/speakerphone use with mobile phone in last 3 month	1130	-0.792297	-0.0468511	0.0898965	0.428187	-1.26558	-0.0467271	0.0898965	0.205664
3mm cylindrical power angle (left)	5112_irnt	0.526566	0.0132585	0.438835	0.598495	-1.26525	-0.000319833	2047.23	0.205781
Treatment/medication code: quinine	20003_1140874420	-0.991572	-0.759239	0.000473917	0.321406	-1.26498	-0.69335	0.000473917	0.20588
Daytime dozing / sleeping (narcolepsy)	1220	-0.578598	-0.050977	0.0373144	0.56286	-1.26274	-0.0806531	0.0373144	0.206684
Diagnoses - main ICD10: I25 Chronic ischaemic heart disease	I25	1.27989	0.320647	0.00431683	0.200583	1.25992	0.217997	0.00431683	0.207699
Own or rent accommodation lived in: Rent - from local authority	680_3	-2.00824	-0.463315	0.00549301	0.0446181	-1.25977	-0.221294	0.00549301	0.207751
Manic/hyper symptoms: None of the above	6156_100	-1.11385	-0.040232	0.262834	0.265343	-1.25974	-0.0317786	0.262834	0.207764
Episodal and paroxysmal disorders	G6_EPIPAROX	-1.41334	-0.713271	0.00112625	0.157555	-1.25903	-0.425396	0.00112625	0.20802
Primary gonarthrosis	PRIM_KNEEARTHROSIS	-2.15023	-2.90937	0.000185779	0.0315372	-1.25349	-1.16747	0.000185779	0.210026
Time to answer	4288_irnt	-0.00819627	-8.00372e-06	4745.01	0.99346	-1.25225	-0.0253251	0.330249	0.210479
Ever been injured or injured someone else through drinking alcohol: No	20411_0	-1.3727	-0.212217	0.0105971	0.169844	-1.25147	-0.14121	0.0105971	0.210762
Workplace very hot: Often	22608_2	0.290781	0.0363271	0.0332831	0.771219	-1.2513	-0.081374	0.0332831	0.210825
FI5 : family relationship calculation	4979	1.96871	0.117725	0.0791884	0.0489863	1.24882	0.0526386	0.0791884	0.211732
Starch	100023_irnt	-0.0877574	-6.82432e-05	1644.44	0.930069	1.24858	0.000330628	1644.44	0.211818
Difficulty stopping worrying during worst period of anxiety	20541	-1.59254	-0.134215	0.0441382	0.111264	-1.24795	-0.070242	0.0441382	0.212051
Sweet snack consumers	102250	0.723813	0.0317262	0.163634	0.46918	1.24679	0.036912	0.163634	0.212475
3mm weak meridian angle (left)	5103_irnt	0.499817	0.0130915	0.437595	0.617204	-1.24618	-0.000312009	2071.48	0.212697
Frequency of friend/family visits	1031	0.947069	0.0394435	0.171787	0.343604	1.24562	0.0349983	0.171787	0.212905
Answered sexual history questions	2129	-2.31263	-0.466139	0.00739295	0.020743	-1.24522	-0.174889	0.00739295	0.213052
Job coding: researcher in broadcasting	22601_23293164	0.0434515	0.0418196	0.000447148	0.965342	1.24181	0.708268	0.000447148	0.214307
Ever had same-sex intercourse	2159	1.17686	0.348301	0.00323433	0.239253	1.23997	0.254581	0.00323433	0.214988
Breastfed as a baby	1677	-0.277661	-0.0252294	0.0271979	0.781273	1.23751	0.0886965	0.0271979	0.215896
Non-cancer illness code	20002_1311	-0.610296	-0.258246	0.00103666	0.541666	1.2371	0.690149	0.000481153	0.216051
Non-cancer illness code	20002_1277	-0.845433	-0.586067	0.000645059	0.397869	1.231	0.933206	0.000239585	0.218324
Potassium	100016_irnt	0.917608	0.0195763	0.585443	0.358824	1.23039	1.163e-05	1.32749e+06	0.218552
Diagnoses - main ICD10: R07 Pain in throat and chest	R07	-2.06646	-0.406747	0.00712111	0.0387855	-1.22985	-0.170533	0.00712111	0.218754
Impact on normal roles during worst period of anxiety	20418	-0.636959	-0.012768	0.667415	0.524151	-1.22859	-0.0165063	0.667415	0.219227
Major dietary changes in the last 5 years: Yes	1538_2	-1.74216	-0.283535	0.0102857	0.08148	1.22531	0.100388	0.0202715	0.220459
Lung cancer and mesothelioma	LUNG_CANCER_MESOT	0.285913	0.136646	0.000482634	0.774945	1.22497	0.661707	0.000482634	0.220587
Lung cancer and mesothelioma	LUNG_CANCER	0.285913	0.136646	0.000482634	0.774945	1.22497	0.661707	0.000482634	0.220587
Medication related adverse effects	ASTHMA_MEDICATIO_COMORB	0.19444	0.0448097	0.00515831	0.845831	-1.22304	-0.204041	0.00515831	0.221313
Non-cancer illness code	20002_1223	1.33582	0.691667	0.00103718	0.181609	-1.22114	-0.164564	0.00799844	0.222033
Shoulder lesions	M13_SHOULDER	-0.0523047	-0.00681641	0.00171164	0.958286	1.22078	0.337061	0.00171164	0.222169
Why stopped smoking: Health precaution	6157_3	0.500361	0.0217129	0.100877	0.616821	-1.21702	-0.0462705	0.100877	0.223598
Leisure/social activities: Adult education class	6160_4	2.01689	0.426218	0.00656964	0.0437067	1.2167	0.173717	0.00656964	0.22372
Speech-reception-threshold (SRT) estimate (right)	20021_irnt	-0.475697	-0.00753115	0.975627	0.63429	-1.21595	-0.0138831	0.975627	0.224004
Illnesses of siblings: High blood pressure	20111_8	0.641845	0.0779509	0.0235464	0.520974	1.21343	0.0912797	0.0235464	0.224965
Cereal type: Bran cereal (e.g. All Bran	1468_1	-0.563494	-0.0771275	0.0139693	0.573099	-1.2082	-0.118315	0.0139693	0.226971
Leg pain on walking	4728	-1.50505	-0.126405	0.0443956	0.132312	-1.20355	-0.0785312	0.0443956	0.228764
Non-cancer illness code	20002_1261	-0.674693	-0.721244	0.000246603	0.499871	-1.20125	-0.259829	0.00288584	0.229653
Non-cancer illness code	20002_1154	-0.254941	-0.202826	0.000481153	0.798769	-1.19956	-0.602752	0.000589687	0.230309
3mm strong meridian angle (left)	5104_irnt	-0.999855	-0.000768013	498.697	0.317381	1.19877	0.000602655	498.697	0.230618
Seen a psychiatrist for nerves	2100	-1.33463	-0.201787	0.013069	0.181998	-1.19706	-0.117522	0.013069	0.231285
3mm cylindrical power (left)	5119_irnt	-2.07044	-0.0500901	0.477298	0.038411	1.19507	0.0216059	0.477298	0.23206
Underlying (primary) cause of death: ICD10: C45.9 Mesothelioma	40001_C459	1.28893	0.143024	0.0219738	0.197422	1.19483	0.0949179	0.0219738	0.232153
Forced vital capacity (FVC)	20151_irnt	2.59021	0.0844585	0.263732	0.00959181	1.19436	0.0270611	0.284611	0.232339
Age hay fever	3761_irnt	0.534514	0.000670951	117.163	0.592986	1.19371	0.0204581	0.424644	0.23259
Type of tobacco previously smoked: Cigars or pipes	2877_3	-0.00619399	-0.00609697	0.0135667	0.995058	-1.19239	-0.125652	0.0135667	0.233108
Age started hormone-replacement therapy (HRT)	3536_irnt	-0.963695	-0.00502643	12.8621	0.335199	-1.19177	-0.0207458	0.445134	0.233353
Hip circumference	49_raw	-0.0131362	-9.23928e-05	0.411255	0.989519	-1.19157	-0.0212973	0.411255	0.23343
Had menopause	2724	-2.32009	-0.336721	0.0128457	0.0203361	-1.19107	-0.111847	0.0128457	0.233625
Job coding: civil engineer	22601_21212592	-0.0153002	-0.051683	0.00157675	0.987793	1.18878	0.340877	0.00157675	0.234525
Medication for cholesterol	6177_2	-1.14809	-0.0914186	0.0496729	0.250931	-1.18781	-0.0508665	0.0666558	0.234907
Pulse wave peak to peak time	4196_raw	0.105486	6.99144e-05	1299.73	0.91599	1.1869	0.000404012	1299.73	0.235266
Ventricular rate	12336_irnt	-1.532	-0.0152271	2.45931	0.125523	-1.18581	-0.000740834	318.756	0.235699
Pain type(s) experienced in last month: Headache	6159_1	1.70995	0.194891	0.0223168	0.0872748	1.18546	0.0961345	0.0223168	0.235836
Guilty feelings	2030	-0.540693	-0.0543738	0.0317297	0.588719	1.18525	0.0715553	0.0317297	0.235918
Weight	23098_raw	0.204315	0.00375943	0.379383	0.838107	-1.18509	-0.00141831	98.1803	0.235981
Types of physical activity in last 4 weeks: Light DIY (eg: pruning	6164_4	0.539033	0.0469542	0.0364773	0.589864	1.18287	0.0759004	0.0364773	0.236862
Worked with materials containing asbestos: Sometimes	22612_1	0.446135	0.0397086	0.0309011	0.6555	-1.18149	-0.0838124	0.0309011	0.237408
Treatment/medication code: alendronate sodium	20003_1140922174	1.01566	0.582979	0.000888421	0.30979	1.18064	0.441915	0.000888421	0.237744
Vitamin C	100015_raw	-0.0633624	-0.00137397	0.613054	0.949478	1.17734	0.000151151	9426.13	0.239058
Eye problems/disorders: Cataract	6148_4	-1.51441	-0.189192	0.0211265	0.129923	1.17627	0.0978082	0.0211265	0.239489
Ever taken cannabis	20453	1.14432	0.0345027	0.334569	0.252492	1.17622	0.0236145	0.334569	0.239508
Diagnoses - main ICD10: I21 Acute myocardial infarction	I21	-1.04718	-0.465174	0.00156852	0.295014	-1.17472	-0.362886	0.00156852	0.240105
Iron	100011_irnt	1.23885	0.0291244	0.56162	0.215402	1.17359	0.0190963	0.56162	0.240559
6mm weak meridian angle (right)	5101_raw	-1.27872	-0.000563158	1739.91	0.200995	-1.17337	-0.0232665	0.478846	0.240647
Types of transport used (excluding work): Cycle	6162_4	0.531379	0.108736	0.00725722	0.595156	1.17261	0.159696	0.00725722	0.24095
Job SOC coding: Driving instructors	22617_8215	0.59682	0.520746	0.00026791	0.550627	1.17206	0.808324	0.00026791	0.241173
Forced expiratory volume in 1-second (FEV1)	20153_raw	2.74041	0.0633361	0.537901	0.00613619	1.16961	0.0585868	0.0546298	0.242159
Diseases of the circulatory system	IX_CIRCULATORY	-0.483508	-0.0676325	0.0176904	0.628735	-1.16931	-0.106747	0.0176904	0.24228
Intra-ocular pressure	5254_raw	0.0558084	0.000112301	9.75557	0.955494	1.15825	0.00379715	8.90996	0.246763
Completion status of test: Fully completed	6020_1	0.823751	0.0756247	0.0323095	0.410081	1.1579	0.0791017	0.0323095	0.246905
Non-cancer illness code	20002_1482	0.621154	0.373409	0.000698636	0.534498	-1.15786	-0.180847	0.00542002	0.246923
Diagnoses - main ICD10: J47 Bronchiectasis	J47	-1.31333	-2.13467	0.000102622	0.189071	-1.15731	-1.29799	0.000102622	0.247147
Detention categories: Informal	41215_0	1.42759	0.292574	0.00641095	0.153409	1.15602	0.168149	0.00641095	0.247674
Illness	6145_1	2.00461	0.355583	0.00874495	0.0450045	-1.15528	-0.111867	0.012036	0.247976
Poultry intake	1359	-1.5231	-0.0820204	0.0888146	0.127734	-1.15463	-0.0419156	0.0888146	0.248244
Asthma	ASTHMA_HOSPITAL1	-2.49732	-1.94213	0.000458954	0.0125135	-1.15462	-0.603758	0.000458954	0.248247
Home area population density - urban or rural: England/Wales - Hamlet and Isolated Dwelling - less sparse	20118_8	-0.883214	-0.338992	0.00170592	0.377121	-1.15455	-0.31105	0.00170592	0.248274
Treatment/medication code: chlorphenamine	20003_1140909790	0.898129	2.50174	3.65699e-05	0.369117	-1.15173	-2.28886	3.65699e-05	0.249433
Age started oral contraceptive pill	2794_irnt	0.813005	0.00813575	3.13505	0.416215	1.15039	0.007792	3.13505	0.249985
Duration of walks	874_raw	-0.744859	-0.000394624	823.209	0.456357	-1.14766	-0.000475669	823.209	0.251109
Weight	21002_irnt	-0.255927	-0.00944795	0.362324	0.798007	-1.14727	-0.022653	0.362324	0.251269
Attendance/disability/mobility allowance: Attendance allowance	6146_1	0.439187	0.278399	0.000552983	0.660526	1.14461	0.550147	0.000552983	0.252371
Energy	100002_irnt	-0.172042	-1.41023e-06	5.12713e+06	0.863405	1.1441	0.0196745	0.517363	0.252582
Vitamin B6	100012_irnt	1.13594	0.032086	0.392221	0.255981	1.14226	0.01841	0.547552	0.253346
Diagnoses - main ICD10: M23 Internal derangement of knee	M23	1.38178	0.429413	0.00287607	0.167039	1.13466	0.258566	0.00287607	0.256516
Diagnoses - main ICD10: C02 Malignant neoplasm of other and unspecified parts of tongue	C02	0.837548	2.57284	2.9178e-05	0.402284	1.13327	2.29368	2.9178e-05	0.257101
Spinal stenosis	M13_SPINSTENOSIS	-0.135747	-0.0483533	0.000445316	0.892021	-1.13182	-0.562503	0.000445316	0.257708
Illnesses of father: Heart disease	20107_1	1.22954	0.131596	0.0257526	0.21887	1.13123	0.0831833	0.0257526	0.257959
Treatment/medication code: ezetimibe	20003_1141192736	1.80358	1.38449	0.000494109	0.0712975	1.1308	0.567432	0.000494109	0.258141
Folate	100014_raw	0.308232	0.0097934	0.546545	0.757906	1.13019	0.00012576	9469.04	0.258397
Job SOC coding: Insurance underwriters	22617_3533	0.974529	0.36344	0.00162015	0.329794	1.12907	0.347623	0.00162015	0.258869
Treatment/medication code: rosuvastatin	20003_1141192410	-1.02863	-0.817104	0.000475377	0.303653	-1.12592	-0.619932	0.000475377	0.260199
Factors influencing health status and contact with health services	XXI_HEALTHFACTORS	-0.0984698	-0.00112769	0.00879264	0.921559	-1.12516	-0.133712	0.00879264	0.260521
Non-butter spread type details: Olive oil based spread (eg: Bertolli)	2654_6	-0.877912	-0.0841215	0.028524	0.379992	-1.12458	-0.0761634	0.028524	0.260769
Dried fruit intake	1319	0.380839	0.0245481	0.0947928	0.703323	1.12104	0.0390708	0.0947928	0.262272
Frequency of tenseness / restlessness in last 2 weeks	2070	-1.01289	-0.0781151	0.0461782	0.311114	-1.11936	-0.0606908	0.0461782	0.262987
Illnesses of mother: None of the above (group 1)	20110_100	-0.386536	-0.0435754	0.0255698	0.6991	-1.11627	-0.0810591	0.0255698	0.264307
FI4 : positional arithmetic	4968	1.33355	0.123627	0.0387045	0.18235	1.11626	0.0726982	0.0387045	0.264309
Light smokers	2644	-1.66203	-0.0980591	0.0870062	0.0965075	-1.11606	-0.0456817	0.0870062	0.264397
Diastolic blood pressure	94_raw	0.805701	0.0013339	99.208	0.420415	-1.11398	-0.0233163	0.308002	0.265289
Low calorie drink intake	100160	0.0698914	-0.000517782	0.465908	0.94428	1.11304	0.0182044	0.465908	0.265693
COPD differential diagnosis	COPD_EXCL	-2.46975	-0.484608	0.0070817	0.0135208	-1.11204	-0.140802	0.0070817	0.26612
ILD differential diagnosis	ILD_DIFF_DG	-2.46975	-0.484608	0.0070817	0.0135208	-1.11204	-0.140802	0.0070817	0.26612
Disorders of synovium and tendon	M13_SYNOTEND	-0.616978	-0.304481	0.00129345	0.537249	-1.11022	-0.384021	0.00129345	0.266902
6mm regularity index (right)	5161_raw	1.64165	0.0205826	1.94937	0.100664	-1.11007	-0.0170635	0.681628	0.266969
Diagnoses - main ICD10: E04 Other non-toxic goitre	E04	1.53993	1.71286	0.000235963	0.123578	1.10417	0.778303	0.000235963	0.269521
Diagnoses - main ICD10: H80 Otosclerosis	H80	-0.0985524	-0.240262	3.80285e-05	0.921494	1.10404	2.16537	3.80285e-05	0.269576
logMAR	5208_irnt	-1.78719	-0.241143	0.0155859	0.073907	-1.1039	-0.0218171	0.374886	0.269638
Hip circumference	49_irnt	0.642274	0.00193548	33.1349	0.520696	-1.10273	-0.00218842	33.1349	0.270142
Workplace had a lot of cigarette smoke from other people smoking: Sometimes	22611_1	-0.0415708	-0.00677471	0.0715261	0.966841	1.09914	0.0518284	0.0715261	0.271706
Illnesses of mother: Heart disease	20110_1	0.451114	0.0693893	0.014564	0.651907	1.09744	0.114711	0.014564	0.272448
Diagnoses - main ICD10: S82 Fracture of lower leg	S82	-0.543097	-0.284317	0.00101869	0.587063	1.09546	0.40478	0.00101869	0.273316
Ever felt worried	20421	0.701141	0.0483721	0.0599028	0.483215	1.0931	0.0478402	0.0599028	0.274352
Professional informed about anxiety	20428	-0.290228	-0.0116259	0.17816	0.771641	-1.08809	-0.0313941	0.17816	0.276557
Intra-ocular pressure	5254_irnt	0.926698	0.0048369	9.84145	0.354083	1.08721	0.0150027	0.604217	0.276942
Diagnoses - main ICD10: N32 Other disorders of bladder	N32	-1.01978	-0.538036	0.00087181	0.307834	-1.08717	-0.39148	0.00087181	0.276961
Comparative height size at age 10	1697	1.16948	0.0388564	0.232186	0.24221	1.08675	0.0251705	0.232186	0.277148
Reproduciblity of spirometry measurement using ERS/ATS criteria	20152	0.264691	0.0267319	0.0199097	0.791248	-1.08675	-0.0937624	0.0199097	0.277148
Recent feelings of inadequacy	20507	0.879101	0.0456896	0.0966853	0.379347	1.08575	0.0411085	0.0966853	0.277589
Hearing difficulty/problems: No	2247_0	-1.01102	-0.111722	0.0246678	0.312008	1.08275	0.0781656	0.0246678	0.278919
Trouble falling or staying asleep	20517	-2.21003	-0.0838472	0.222018	0.027103	-1.08159	-0.0281047	0.222018	0.279436
Diagnoses - main ICD10: I80 Phlebitis and thrombophlebitis	I80	0.863591	0.641452	0.000603446	0.387813	-1.08118	-0.505747	0.000603446	0.279615
Smoking status: Current	20116_2	-3.26526	-0.474146	0.0143042	0.00109365	-1.07871	-0.113755	0.0143042	0.280717
Vegetable consumers	103990	1.09693	0.0681505	0.0875275	0.272672	1.07737	0.0443437	0.0875275	0.281313
Cereal type: Other (e.g. Cornflakes	1468_5	1.63114	0.203134	0.0218545	0.102861	1.07728	0.0920839	0.0218545	0.281355
Leisure/social activities: Religious group	6160_3	1.68513	0.207427	0.0182207	0.0919636	1.07694	0.100843	0.0182207	0.281508
Lymphocyte percentage	30180_raw	-0.634073	-0.00304682	18.9031	0.526033	-1.07374	-0.00320951	18.9031	0.282941
6mm cylindrical power angle (right)	5114_irnt	-1.11761	-0.000485011	1753.85	0.263733	-1.07291	-0.0218239	0.473663	0.283312
6mm strong meridian angle (right)	5106_raw	0.323672	0.000162779	995.588	0.746186	1.07269	0.0171281	0.554615	0.283412
Age at first episode of depression	20433_irnt	-0.40244	-0.000650402	110.804	0.68736	-1.06897	-0.0166907	0.451587	0.285085
Potassium	100016_raw	0.649833	8.40233e-06	1.32749e+06	0.5158	1.06647	0.0153825	0.585443	0.28621
Coffee type: Decaffeinated coffee (any type)	1508_1	0.529624	0.0610765	0.0184769	0.596373	1.06586	0.0886135	0.0184769	0.286489
Diagnoses - main ICD10: J84 Other interstitial pulmonary diseases	J84	-0.592344	-1.01782	8.1845e-05	0.55362	1.06547	1.40407	8.1845e-05	0.286665
Treatment/medication code: terbinafine	20003_1140927328	0.281592	0.496038	0.000138883	0.778257	1.06248	1.09701	0.000138883	0.288018
Alcohol intake frequency.	1558	-0.392412	-0.0106305	0.473314	0.694754	-1.06057	-0.018063	0.473314	0.288886
Tea consumed	100390	0.353455	0.0184843	0.080291	0.723747	1.05685	0.0445138	0.080291	0.290582
Back pain for 3+ months	3571	-1.17494	-0.0837659	0.0731778	0.24002	-1.04931	-0.0510484	0.0731778	0.294038
Blood clot	6152_6	-1.06306	-0.752999	0.000603408	0.287754	1.04859	0.0579321	0.0473718	0.294367
Ever had prolonged loss of interest in normal activities	20441	-0.3822	-0.018211	0.066792	0.702313	1.04829	0.0469767	0.066792	0.294506
Home area population density - urban or rural: England/Wales - Urban - less sparse	20118_5	1.17419	0.140621	0.0215007	0.240321	1.0475	0.087723	0.0215007	0.294869
Non-cancer illness code	20002_1201	-2.11611	-1.06661	0.00118289	0.0343351	-1.04564	-0.161101	0.00574924	0.295726
Sodium in urine	30530_raw	-0.610669	-0.000611286	303.516	0.541419	-1.04551	-0.000690555	303.516	0.295789
Ever unenthusiastic/disinterested for a whole week	4631	0.405723	0.0198395	0.0679993	0.684946	-1.0416	-0.0528381	0.0679993	0.297598
Substances taken for depression: Drugs or alcohol (more than once)	20546_4	1.95236	0.248794	0.0180326	0.0508955	1.04114	0.0907492	0.0180326	0.29781
Average weekly spirits intake	1598	-0.500615	-0.0224651	0.121868	0.616642	-1.04041	-0.0347319	0.121868	0.298147
Types of physical activity in last 4 weeks: None of the above	6164_100	1.34284	0.28731	0.00597133	0.179324	1.04017	0.174601	0.00597133	0.298262
Bring up phlegm/sputum/mucus on most days	22504	-1.23428	-0.134151	0.0253165	0.2171	-1.03972	-0.0793433	0.0253165	0.298469
Diagnoses - main ICD10: K80 Cholelithiasis	K80	-1.32277	-0.385205	0.00317191	0.185911	-1.03849	-0.215361	0.00317191	0.299041
Milk added to cereal	100890	-0.88946	-0.0209254	0.516428	0.373756	-1.03635	-0.0161449	0.516428	0.30004
Reason for glasses/contact lenses: For a 'lazy' eye or an eye with poor vision since childhood (called 'amblyopia')	6147_6	0.367062	0.226009	0.000714974	0.713573	1.03601	0.43539	0.000714974	0.300196
Cylindrical power (left)	5086_irnt	1.35249	0.0383913	0.394828	0.176218	1.03449	0.0196844	0.394828	0.300907
Job coding: other general office clerical tasks including: office junior	22601_92193312	0.272248	0.0186271	0.0113735	0.785431	1.0343	0.0922908	0.0113735	0.300996
Ever addicted to any substance or behaviour	20401	-0.162112	-0.0100848	0.0165484	0.871217	-1.03401	-0.0864669	0.0165484	0.301132
Workplace very cold: Rarely/never	22607_0	0.137185	0.00244944	0.0404936	0.890884	1.0328	0.0514424	0.0404936	0.301697
Diseases of the musculoskeletal system and connective tissue	XIII_MUSCULOSKELET	-0.604411	-0.0678538	0.0213891	0.545571	-1.03017	-0.0772355	0.0213891	0.302929
Job coding: it strategy or planning professiona	22601_21313058	0.0488341	0.00792838	0.00644156	0.961052	-1.0298	-0.159041	0.00644156	0.303103
FI11 : antonym	5779	0.114968	0.00803205	0.406723	0.90847	1.02918	0.0216284	0.406723	0.303397
Cheese consumers	102800	0.0480131	-0.000211831	0.133672	0.961706	1.02842	0.0305421	0.133672	0.303752
Non-cancer illness code	20002_1226	-0.17392	-0.0485322	0.00574924	0.861928	-1.02826	-0.513525	0.000703836	0.303826
Lifetime number of depressed periods	20442	-0.257849	-0.00802604	0.383549	0.796524	1.02728	0.0191083	0.383549	0.304288
Treatment/medication code: lisinopril	20003_1140860696	-0.504953	-0.168907	0.00269743	0.613592	-1.02547	-0.247537	0.00269743	0.305142
Diagnoses - main ICD10: R51 Headache	R51	-1.78613	-1.09133	0.000855339	0.0740779	-1.02364	-0.461815	0.000855339	0.306006
Victim of sexual assault	20531	1.15992	0.0985941	0.0399921	0.246083	1.02176	0.0590088	0.0399921	0.306893
Body fat percentage	23099_raw	-1.2713	-0.00465601	18.6213	0.203624	-1.02152	-0.0214001	0.267168	0.307008
Age of stopping smoking	22507_raw	-2.16912	-0.0034618	116.13	0.0300733	-1.01748	-0.00115813	116.13	0.308926
QRS duration	12340_irnt	1.40616	0.0131247	2.35118	0.159678	1.01675	0.00606861	2.35118	0.309272
3mm asymmetry angle (left)	5111_irnt	2.50859	0.0645139	0.397084	0.0121213	-1.01575	-0.000243393	2891.48	0.30975
Diagnoses - main ICD10: J34 Other disorders of nose and nasal sinuses	J34	-0.247443	-0.14267	0.000927991	0.804565	1.01559	0.35873	0.000927991	0.309823
Age started oral contraceptive pill	2794_raw	1.69541	0.0749985	0.15727	0.0899975	1.01391	0.0326659	0.15727	0.310626
Fizzy drink intake	100170	-0.670772	-0.0242734	0.212273	0.502366	-1.01355	-0.0277534	0.212273	0.310797
Reason for glasses/contact lenses: For long-sightedness	6147_2	-0.819031	-0.206422	0.00399171	0.412769	-1.01352	-0.187732	0.00399171	0.310813
Platelet count	30080_irnt	0.916821	0.0192054	0.527253	0.359236	1.01132	0.0155928	0.527253	0.311862
Other and unspecified anaemias	D3_ANAEMIANAS	-2.10412	-1.26078	0.000913018	0.035368	-1.01017	-0.425073	0.000913018	0.312412
Plays computer games	2237	2.89544	0.234544	0.0429188	0.00378624	1.00761	0.0527545	0.0429188	0.31364
Impedance of arm (left)	23110_raw	0.602748	0.0222712	0.247656	0.546676	1.00323	0.000445239	716.766	0.315748
Diagnoses - main ICD10: I71 Aortic aneurysm and dissection	I71	-2.22839	-3.23594	0.000132933	0.0258545	-1.00258	-1.01189	0.000132933	0.316063
Starch	100023_raw	0.718004	0.0159907	0.517866	0.472755	1.00229	0.0149298	0.517866	0.316205
Bread type: White	1448_1	-1.98436	-0.180382	0.0329846	0.0472153	-1.00183	-0.0619778	0.0329846	0.316425
Felt distant from other people in past month	20496	-2.62331	-0.0621374	0.480411	0.00870801	-1.00155	-0.0153048	0.480411	0.316563
Arm fat percentage (right)	23119_irnt	-1.73618	-0.00544591	28.3215	0.0825318	-1.00084	-0.019988	0.289438	0.316904
Number of spontaneous miscarriages	3839	0.271029	0.00947248	0.246478	0.786368	-1.00064	-0.0222925	0.246478	0.317002
Diseases of appendix	K11_APPENDIX	0.365209	0.156109	0.00064267	0.714955	-1.00024	-0.512516	0.00064267	0.317195
Job SOC coding: Scientific researchers	22617_2321	0.156012	0.0573435	0.00374251	0.876023	1.00006	0.206556	0.00374251	0.317282
Handedness (chirality/laterality): Use both right and left hands equally	1707_3	1.01326	0.409784	0.00154683	0.310934	0.999381	0.287243	0.00154683	0.31761
Treatment/medication code: lansoprazole	20003_1140864752	-1.2425	-0.370795	0.00332719	0.214051	-0.998431	-0.196391	0.00332719	0.31807
Illnesses of mother: High blood pressure	20110_8	1.23975	0.119512	0.0243522	0.215066	0.995917	0.0709127	0.0243522	0.31929
Cereal type: Biscuit cereal (e.g. Weetabix)	1468_2	-1.12042	-0.147602	0.0143314	0.262533	-0.99422	-0.0890768	0.0143314	0.320116
6mm cylindrical power (right)	5117_raw	-1.91296	-0.0691234	0.185051	0.0557532	-0.993132	-0.0241107	0.185051	0.320645
6mm strong meridian angle (right)	5106_irnt	0.317619	0.00792519	0.554615	0.750774	0.991859	0.000374322	995.588	0.321266
Treatment/medication code: reductil 10mg capsule	20003_1141174508	-0.238893	-0.822547	1.53891e-05	0.811189	-0.99082	-2.88174	1.53891e-05	0.321773
Diagnoses - main ICD10: N39 Other disorders of urinary system	N39	-0.886837	-0.317123	0.00264219	0.375167	-0.990727	-0.235711	0.00264219	0.321819
Drinking water intake	100150	0.358501	0.0043522	2.41203	0.719968	0.990005	0.00694498	2.41203	0.322172
Leg fat-free mass (left)	23117_irnt	-0.464728	-0.0213994	0.218144	0.642126	-0.988745	-0.0266364	0.218144	0.322788
6mm weak meridian angle (right)	5101_irnt	-1.15603	-0.0301781	0.478846	0.24767	-0.988134	-0.000337119	1739.91	0.323087
Diagnoses - main ICD10: J44 Other chronic obstructive pulmonary disease	J44	-1.68175	-1.36711	0.000426336	0.0926167	-0.988126	-0.585931	0.000426336	0.323091
Diagnoses - main ICD10: M79 Other soft tissue disorders	M79	-0.722009	-0.335572	0.00162501	0.470289	-0.98634	-0.302021	0.00162501	0.323966
Other soft tissue disorders	M13_SOFTTISSUEOTH	-0.722009	-0.335572	0.00162501	0.470289	-0.98634	-0.302021	0.00162501	0.323966
Non-cancer illness code	20002_1309	1.67855	1.97181	0.000226995	0.0932392	0.985518	0.775458	0.000176751	0.32437
More irritable than usual during worst period of anxiety	20422	-0.234785	-0.00914445	0.171596	0.814375	-0.985501	-0.0283926	0.171596	0.324378
Trunk fat-free mass	23129_raw	0.69382	0.0212786	0.22767	0.487795	0.984912	0.00462888	6.029	0.324667
Pregnancy	XV_PREGNANCY_BIRTH	-0.551751	-0.224475	0.00189707	0.581119	-0.984032	-0.279426	0.00189707	0.3251
Coxarthrosis [arthrosis of hip](FG)	COX_ARTHROSIS	-0.908832	-0.246901	0.002851	0.363439	-0.98393	-0.200048	0.002851	0.32515
Diagnoses - main ICD10: M16 Coxarthrosis [arthrosis of hip]	M16	-0.908832	-0.246901	0.002851	0.363439	-0.98393	-0.200048	0.002851	0.32515
Diagnoses - main ICD10: K52 Other non-infective gastro-enteritis and colitis	K52	-0.0337183	-0.0280869	0.00220203	0.973102	0.983053	0.23499	0.00220203	0.325581
Medication for cholesterol	6177_3	0.529665	0.214995	0.0011916	0.596344	0.982947	0.214748	0.00257711	0.325634
Townsend deprivation index at recruitment	189_irnt	1.09461	0.049937	0.126602	0.27369	0.982168	0.0329151	0.126602	0.326017
Age started smoking in former smokers	2867_irnt	2.2219	0.0582486	0.369596	0.0262903	0.980848	0.017088	0.369596	0.326668
Eye problems/disorders: Glaucoma	6148_2	0.4891	0.0713708	0.012563	0.624771	-0.976892	-0.107065	0.012563	0.328623
Duration of worst depression	20438	-2.36546	-0.0372188	1.10095	0.0180078	-0.973781	-0.0118659	1.10095	0.330165
Non-cancer illness code	20002_1278	1.28743	0.477739	0.00202183	0.197944	-0.970917	-0.656441	0.000327821	0.33159
Diagnoses - main ICD10: L40 Psoriasis	L40	0.671288	1.03069	9.78498e-05	0.502037	0.969991	1.0557	9.78498e-05	0.332051
Psoriasis	L12_PSORIASIS	0.671288	1.03069	9.78498e-05	0.502037	0.969991	1.0557	9.78498e-05	0.332051
Tobacco smoking: Ex-smoker	22506_113	-1.1927	-0.0693729	0.0916189	0.232986	-0.969796	-0.039592	0.0916189	0.332148
Diagnoses - main ICD10: C50 Malignant neoplasm of breast	C50	1.85141	0.689025	0.0021753	0.0641106	0.969005	0.252336	0.0021753	0.332543
Worked with paints	22613_0	1.35913	0.204116	0.0132928	0.174107	-0.968702	-0.0499539	0.0430921	0.332694
Recent changes in speed/amount of moving or speaking	20518	-0.987526	-0.0877871	0.0306448	0.323385	-0.96842	-0.0568284	0.0306448	0.332835
Underlying (primary) cause of death: ICD10: J84.1 Other interstitial pulmonary diseases with fibrosis	40001_J841	0.841265	0.0944035	0.0238386	0.4002	0.968055	0.0759179	0.0238386	0.333017
Englyst dietary fibre	100009_irnt	-0.257611	-0.000877185	32.9309	0.796707	0.967311	0.0135094	0.596155	0.333389
Treatment/medication code: amitriptyline	20003_1140879616	-0.432269	-0.151245	0.00161698	0.665546	-0.967273	-0.263265	0.00161698	0.333408
Diastolic blood pressure	94_irnt	-0.318929	-0.00899058	0.308002	0.749781	0.965145	0.00105868	99.208	0.334472
Home location at assessment - north co-ordinate (rounded)	20075_irnt	-1.76491	-0.083194	0.126209	0.0775794	-0.963355	-0.0299569	0.126209	0.33537
Recent poor appetite or overeating	20511	-2.70775	-0.135461	0.106789	0.00677405	-0.961386	-0.0327057	0.106789	0.336358
Recent lack of interest or pleasure in doing things	20514	-1.5798	-0.105575	0.0809596	0.114152	-0.960795	-0.0427278	0.0809596	0.336655
Activities undertaken to treat depression: Other therapeutic activities such as mindfulness	20547_3	0.791488	0.113323	0.0162776	0.428659	0.960468	0.0930078	0.0162776	0.33682
Other arthrosis	M13_ARTHROSIS_OTH	0.839119	0.492036	0.00117981	0.401403	0.960279	0.359426	0.00117981	0.336915
Trunk fat percentage	23127_irnt	-1.54869	-0.00514606	23.9209	0.121456	-0.96021	-0.0175859	0.364889	0.33695
Treatment/medication code: calcium carbonate+cholecalciferol 1.25g/5micrograms tablet	20003_1140871052	0.0508131	0.0490662	2.4993e-05	0.959474	0.957585	2.2105	2.4993e-05	0.338272
Diagnoses - main ICD10: M47 Spondylosis	M47	-2.16459	-1.73714	0.000456616	0.0304191	-0.956642	-0.574772	0.000456616	0.338748
Current tobacco smoking	1239	-2.50983	-0.20064	0.0459287	0.0120789	-0.955968	-0.0550859	0.0459287	0.339088
Belittlement by partner or ex-partner as an adult	20521	-0.193681	-0.0112612	0.239772	0.846425	-0.954849	-0.0250721	0.239772	0.339654
Number of attempts	4291	-1.17006	-0.0987602	0.0492124	0.241978	-0.953436	-0.0565424	0.0492124	0.340369
Average monthly spirits intake	4440	-0.531706	-0.0115319	0.537419	0.59493	-0.953202	-0.015024	0.537419	0.340488
Job SOC coding: Biological scientists and biochemists	22617_2112	0.22117	0.0250627	0.00344005	0.82496	-0.952986	-0.223064	0.00344005	0.340597
Treatment/medication code: omeprazole	20003_1140865634	-0.334455	-0.0844906	0.00567699	0.738037	0.952478	0.149787	0.00567699	0.340854
Other/unspecified dorsalgia	M13_DORSALGIANAS	-0.494401	-0.306065	0.000458951	0.621023	-0.949966	-0.496651	0.000458951	0.342129
Job SOC coding: NCOs and other ranks	22617_3311	-1.33547	-0.260378	0.00774493	0.181722	-0.949924	-0.127923	0.00774493	0.342151
Frequency of consuming six or more units of alcohol	20416	-0.897182	-0.0234462	0.436458	0.369622	-0.946886	-0.0171681	0.436458	0.343697
Speech-reception-threshold (SRT) estimate (right)	20021_raw	-0.912466	-0.0321515	0.250004	0.361523	-0.946791	-0.0223836	0.250004	0.343745
Treatment/medication code: chondroitin product	20003_1187	-0.207035	-0.154466	0.00105694	0.835983	-0.946501	-0.39652	0.00105694	0.343893
Trunk fat percentage	23127_raw	-1.69964	-0.0462199	0.364889	0.0891982	-0.942532	-0.00209592	23.9209	0.34592
Hair colour (natural	1747_1	-0.918976	-0.0782	0.0350104	0.358108	-0.939965	-0.0531059	0.0350104	0.347235
Physical violence by partner or ex-partner as an adult	20523	-0.596643	-0.0356021	0.108276	0.550745	-0.938969	-0.0388428	0.108276	0.347746
Destinations on discharge from hospital (recoded): Transfer to other NHS provider	41248_5000	-0.0998657	-0.248894	9.88843e-05	0.920451	0.938955	1.0645	9.88843e-05	0.347754
Number of vehicles in household	728	-1.3792	-0.0722724	0.0897238	0.167833	-0.938641	-0.0321222	0.0897238	0.347915
Felt very upset when reminded of stressful experience in past month	20498	-1.13435	-0.0483743	0.156146	0.256647	0.936715	0.0282499	0.156146	0.348905
Platelet count	30080_raw	0.635853	0.000213561	1761.57	0.524872	0.934564	0.000241061	1761.57	0.350013
Job coding: primary /junior school teacher or teaching professional	22601_23153402	0.191683	0.0281898	0.0175373	0.847991	-0.934386	-0.0782417	0.0175373	0.350105
Illnesses of siblings: Stroke	20111_2	-1.71617	-0.514783	0.00314345	0.0861301	-0.933814	-0.189695	0.00314345	0.3504
6mm strong meridian (left)	5134_irnt	0.182373	0.00290244	1.0204	0.85529	-0.933162	-0.00698417	2.41587	0.350736
Arm predicted mass (right)	23122_raw	0.699953	0.0332026	0.0858009	0.483956	0.933112	0.0232215	0.194328	0.350762
Handedness (chirality/laterality): Left-handed	1707_2	0.25824	0.0660346	0.00778366	0.796222	0.932259	0.131704	0.00778366	0.351203
Coffee consumed	100240	-0.536806	-0.0295084	0.119564	0.591402	-0.931294	-0.0327013	0.119564	0.351701
Snoring	1210	-0.862964	-0.0780961	0.0396472	0.388158	-0.930127	-0.0622276	0.0396472	0.352305
Ever suffered mental distress preventing usual activities	20500	0.106665	0.0106629	0.0653171	0.915054	0.929968	0.0426382	0.0653171	0.352388
Portion size	100010	1.65347	0.0185306	2.67662	0.0982358	0.929628	0.00703984	2.67662	0.352564
Tobacco smoking: Never smoked	22506_114	1.29282	0.0660441	0.111423	0.196073	0.927629	0.0329313	0.111423	0.3536
Job coding: assembler	22601_81322815	0.786494	0.557552	0.000592563	0.431578	0.92722	0.453832	0.000592563	0.353812
Frequency of difficulty controlling worry during worst period of anxiety	20537	0.523995	0.015172	0.416283	0.600282	0.924903	0.0170402	0.416283	0.355017
Age started smoking in former smokers	2867_raw	1.93896	0.0133725	5.08204	0.0525065	0.921706	0.00431939	5.08204	0.356682
Spread type: Never/rarely use spread	1428_0	0.76649	0.13848	0.00981	0.443385	0.919224	0.114455	0.00981	0.357978
Diagnoses - main ICD10: J45 Asthma	J45	-2.11561	-1.77278	0.000401845	0.0343781	-0.918361	-0.524278	0.000401845	0.35843
Diagnoses - main ICD10: K85 Acute pancreatitis	K85	-1.44003	-1.48377	0.000274886	0.149858	-0.916553	-0.664923	0.000274886	0.359377
Unsepcified/other endometriosis	ENDOMETRIOSIS_NOS	-0.103747	-0.182768	8.89067e-05	0.91737	0.914378	1.14384	8.89067e-05	0.360518
Maximum heart rate during fitness test	6033_raw	0.472081	0.000601243	222.006	0.636869	0.912966	0.0151128	0.577378	0.36126
Reason for glasses/contact lenses: For just reading/near work as you are getting older (called 'presbyopia')	6147_3	-0.716469	-0.123362	0.00787535	0.473702	0.912851	0.13816	0.00787535	0.361321
Milk type used: Full cream	1418_1	-1.76461	-0.428809	0.00544385	0.0776293	-0.912756	-0.147336	0.00544385	0.361371
Energy	100002_raw	-0.331472	-0.00729526	0.517363	0.740288	0.910537	4.72468e-06	5.12713e+06	0.362539
Nap during day	1190	-1.74944	-0.116253	0.0650143	0.0802155	-0.907336	-0.0387336	0.0650143	0.364229
Haemoglobin concentration	30020_raw	0.0627216	0.0023558	0.25644	0.949988	-0.9071	-0.0182092	0.377559	0.364354
Diagnoses - main ICD10: N84 Polyp of female genital tract	N84	2.06445	0.921844	0.00152004	0.038975	0.906523	0.282439	0.00152004	0.364659
Alcohol drinker status: Never	20117_0	2.51009	0.801872	0.0027622	0.0120701	0.905435	0.208046	0.0027622	0.365235
Manifestations of mania or irritability: I was more restless than usual	20548_2	0.0497107	-0.00292627	0.0289397	0.960353	-0.903772	-0.0584118	0.0289397	0.366116
Treatment/medication code: nicorandil	20003_1140910766	0.272073	0.344481	0.000254533	0.785566	0.902592	0.662792	0.000254533	0.366742
Manifestations of mania or irritability: I was more creative or had more ideas than usual	20548_6	-1.68133	-0.330353	0.00744499	0.0926997	-0.902397	-0.124673	0.00744499	0.366846
Illnesses of siblings: None of the above (group 1)	20111_100	0.723487	0.076134	0.0268529	0.469381	0.900787	0.0691718	0.0268529	0.367701
Bilateral oophorectomy (both ovaries removed)	2834	-0.917792	-0.140614	0.0124891	0.358728	0.900372	0.0968208	0.0124891	0.367922
Job SOC coding: Officers of non-governmental organisations	22617_4114	-0.533446	-0.13232	0.00495248	0.593725	-0.900076	-0.160773	0.00495248	0.36808
Diagnoses - main ICD10: K42 Umbilical hernia	K42	-0.32597	-0.204993	0.000583546	0.744447	-0.899971	-0.416467	0.000583546	0.368136
Number of trend entries	6038_raw	0.456765	0.000598642	310.861	0.64784	0.898996	0.0147025	0.439949	0.368655
Malignant neoplasm of prostate	C_PROSTATE	-0.504369	-0.152045	0.00164732	0.614002	0.89863	0.261864	0.00164732	0.36885
Malignant neoplasm of prostate	C3_PROSTATE	-0.504369	-0.152045	0.00164732	0.614002	0.89863	0.261864	0.00164732	0.36885
Treatment/medication code: clopidogrel	20003_1141168318	-0.316087	-0.188747	0.000597016	0.751936	0.897031	0.433613	0.000597016	0.369702
Treatment/medication code: co-codamol	20003_1140923346	0.532389	0.183389	0.00176707	0.594457	0.896457	0.234093	0.00176707	0.370009
Cardiac arrhytmias	CARDIAC_ARRHYTM	0.46287	0.142638	0.00254546	0.643458	0.896454	0.190205	0.00254546	0.370011
3mm cylindrical power angle (right)	5115_irnt	0.929459	0.0252574	0.389883	0.352651	-0.895277	-0.0187742	0.389883	0.370639
Reason for reducing amount of alcohol drunk: Financial reasons	2664_4	-2.09739	-0.385029	0.0093776	0.0359587	-0.894877	-0.117528	0.0093776	0.370853
Haemoglobin concentration	30020_irnt	0.159587	0.00459526	0.377559	0.873206	-0.894488	-0.0217616	0.25644	0.371061
Transport type for commuting to job workplace: Cycle	6143_4	0.386092	0.0511976	0.0135611	0.699429	0.8943	0.0911703	0.0135611	0.371161
3mm asymmetry index (left)	5156_raw	-0.598621	-0.0190854	0.37541	0.549426	-0.893676	-0.00235879	19.7556	0.371495
Work/job satisfaction	4537	-0.00272053	-0.0001762	0.299575	0.997829	-0.893271	-0.0184502	0.299575	0.371712
Manifestations of mania or irritability: I was more talkative than usual	20548_1	0.759081	0.127006	0.0119218	0.447804	0.892624	0.0925833	0.0119218	0.372059
Treatment/medication code: sumatriptan	20003_1140884412	-0.815087	-0.822705	0.000216376	0.415023	-0.892253	-0.711174	0.000216376	0.372257
Hot drink temperature	1518	0.0599627	0.0138725	0.0639317	0.952185	0.890876	0.0465929	0.0639317	0.372996
Creatinine (enzymatic) in urine	30510_irnt	-1.32386	-0.056862	0.14919	0.185549	-0.888845	-0.0292547	0.14919	0.374087
Hair colour (natural	1747_6	-0.478825	-0.121273	0.00659251	0.632063	-0.883839	-0.335297	0.00096573	0.376783
Nitrogen dioxide air pollution; 2010	24003_irnt	2.04873	0.110879	0.098705	0.0404884	0.883233	0.0331836	0.098705	0.37711
Age started hormone-replacement therapy (HRT)	3536_raw	-2.01045	-0.05166	0.445134	0.0443834	-0.882319	-0.00314029	12.8621	0.377604
Mental health problems ever diagnosed by a professional: Obsessive compulsive disorder (OCD)	20544_7	0.184761	0.0637277	0.00145413	0.853417	0.880984	0.265626	0.00145413	0.378327
Heel bone mineral density (BMD)	3148_raw	0.92514	0.139694	0.0141167	0.354893	0.880745	0.0884169	0.0141167	0.378456
Treatment/medication code: tramadol	20003_1140864992	-1.41582	-0.856703	0.000809941	0.156827	-0.880443	-0.358765	0.000809941	0.378619
Intra-ocular pressure	5255_raw	0.960958	0.0207618	0.604217	0.336573	0.877561	0.0127776	0.622003	0.380182
Time spent doing vigorous physical activity	104900	0.621493	0.0106907	1.05675	0.534275	0.876989	0.00911719	1.05675	0.380493
Non-cancer illness code	20002_1474	-0.336582	-0.313379	0.000312258	0.736432	0.876902	0.542228	0.000312258	0.38054
Job SOC coding: Nurses	22617_3211	-1.50753	-0.191657	0.0164002	0.131675	-0.873566	-0.0722323	0.0164002	0.382354
Folate	100014_irnt	1.68531	0.000286818	9469.04	0.0919283	0.872921	0.0141005	0.546545	0.382706
Manic/hyper symptoms: I was more active than usual	6156_11	-0.647538	-0.0249644	0.192146	0.517284	0.872283	0.0226773	0.192146	0.383054
Number of self-reported cancers	134	1.54033	0.309195	0.00746573	0.123481	-0.871756	-0.109992	0.00746573	0.383341
Forced vital capacity (FVC)	20151_raw	1.76231	0.056193	0.284611	0.0780176	0.87087	0.019691	0.287436	0.383825
Taking other prescription medications	2492	-0.754432	-0.0694208	0.0365518	0.45059	-0.869993	-0.0560153	0.0365518	0.384304
Frequency of strenuous sports in last 4 weeks	991	1.25105	0.0212094	0.9376	0.210914	0.867925	0.0102083	0.9376	0.385435
Getting up in morning	1170	-1.30921	-0.0687875	0.107738	0.190463	-0.864899	-0.0287083	0.107738	0.387094
Waking too early	20535	-1.55752	-0.0729241	0.130885	0.119347	0.863006	0.0263421	0.130885	0.388134
Cylindrical power (right)	5087_raw	2.07767	0.0789867	0.193432	0.0377399	0.861776	0.0233095	0.193432	0.388811
Ever had prolonged feelings of sadness or depression	20446	0.0185048	-0.00258009	0.0691786	0.985236	0.859097	0.0356432	0.0691786	0.390287
Heel quantitative ultrasound index (QUI)	4104_raw	-0.372234	-0.00621326	0.821535	0.709719	0.85897	0.000550158	347.127	0.390357
Ever stopped smoking for 6+ months	2907	-1.88188	-0.119992	0.0767066	0.059852	-0.858196	-0.0407257	0.0767066	0.390784
Diagnoses - main ICD10: C18 Malignant neoplasm of colon	C18	0.527608	0.525807	0.000466109	0.597771	0.857184	0.492214	0.000466109	0.391343
Hypertensive heart and/or renal disease	I9_HYPTENSHR	0.264671	0.49144	7.88995e-05	0.791263	-0.856914	-1.10496	7.88995e-05	0.391492
Chest pain or discomfort	2335	-0.634598	-0.101487	0.013847	0.525691	-0.853222	-0.0870866	0.013847	0.393536
Heel bone mineral density (BMD) T-score	4106_raw	-0.400556	-0.00673957	0.821395	0.688747	0.851883	0.0096675	1.10681	0.394279
Spherical power (left)	5085_raw	-1.49043	-0.010717	6.48913	0.136111	-0.850477	-0.00432566	6.48913	0.39506
Malignant neoplasm of digestive organs	C3_DIGESTIVE_ORGANS	-0.876105	-0.434768	0.00114692	0.380973	-0.84987	-0.295455	0.00114692	0.395397
NA	C_SKIN	-0.876105	-0.434768	0.00114692	0.380973	-0.84987	-0.295455	0.00114692	0.395397
Friendships satisfaction	4570	0.425297	0.0198167	0.172666	0.67062	0.848163	0.0255978	0.172666	0.396347
Intra-ocular pressure	5263_irnt	1.05434	0.0238216	0.622003	0.291726	0.847629	0.0111641	0.711409	0.396645
Tea intake	1488_raw	-1.40201	-0.0202457	1.42051	0.160913	0.846786	0.0241367	0.174752	0.397114
Multiple worries during worst period of anxiety	20540	-1.80552	-0.0814273	0.140968	0.0709926	-0.846656	-0.025415	0.140968	0.397187
Job SOC coding: Secondary education teaching professionals	22617_2314	-0.173733	-0.0062281	0.0216144	0.862075	-0.844836	-0.0620032	0.0216144	0.398203
Workplace very noisy: Rarely/never	22606_0	-0.16592	-0.00782699	0.0629429	0.86822	-0.843141	-0.0429013	0.0629429	0.39915
Duration screen displayed	4290_raw	-2.70149	-0.0777151	0.359358	0.00690301	-0.84311	-7.89535e-05	15755.5	0.399167
Other specified/unspecified disorders of synovium and tendon +Other specified/unspecified bursopathies	M13_DISSYNOTENDNAS	-0.623228	-1.22345	6.44368e-05	0.533134	-0.840089	-1.20291	6.44368e-05	0.400859
Other and unspecified polyneuropathies	G6_POLYOTHUNS	0.600921	1.27544	7.46477e-05	0.547893	0.838354	1.15127	7.46477e-05	0.401832
Fractured bone site(s): Ankle	6151_1	1.51177	0.806224	0.000976789	0.130593	-0.837604	-0.324571	0.000976789	0.402253
Traffic intensity on the nearest road	24009	1.5121	0.235569	0.0114326	0.130507	0.837414	0.101916	0.0114326	0.40236
Frequency of feeling guilt or remorse after drinking alcohol in last year	20409	0.305092	0.00763818	0.220112	0.760296	0.837339	0.0203406	0.220112	0.402402
Medication for cholesterol	6153_5	-0.106637	-0.00618072	0.0464173	0.915077	0.836509	0.199231	0.00306184	0.402869
6mm cylindrical power angle (right)	5114_raw	-1.20052	-0.0318575	0.473663	0.229936	-0.836285	-0.000290007	1753.85	0.402994
Hospital episode type: General episode	41231_1	-0.747807	-0.0620972	0.0284692	0.454576	-0.835322	-0.0545276	0.0284692	0.403536
Mental health problems ever diagnosed by a professional: Social anxiety or social phobia	20544_1	-0.709079	-0.193765	0.00284402	0.478276	-0.832521	-0.1538	0.00284402	0.405115
Carpal tunnel syndrome	G6_CARPTU	-0.065118	-0.0645385	0.00232876	0.94808	-0.832152	-0.220409	0.00232876	0.405323
Magnesium	100017_irnt	-0.376673	-0.00716078	0.556319	0.706417	0.831507	9.58025e-05	8943.62	0.405688
Did your sleep change?	20532	-1.62919	-0.0971579	0.0818144	0.103273	0.827219	0.0330002	0.0818144	0.408113
Standing height	50_irnt	1.62023	0.0365969	0.525274	0.105183	0.826586	0.0127865	0.525274	0.408472
3mm asymmetry index (left)	5156_irnt	-1.02622	-0.00396835	19.7556	0.304786	-0.824499	-0.0149865	0.37541	0.409656
Ankle spacing width (left)	4100_irnt	-0.42699	-0.0105538	0.63791	0.669387	-0.82276	-0.00294456	13.6603	0.410644
Been in serious accident believed to be life-threatening	20526	0.15746	0.0131126	0.0233134	0.874883	-0.821714	-0.061981	0.0233134	0.41124
Diagnoses - main ICD10: M81 Osteoporosis without pathological fracture	M81	-0.316561	-0.360962	0.000184055	0.751577	-0.821561	-0.718206	0.000184055	0.411327
Witnessed sudden violent death	20530	-0.779239	-0.0698435	0.0318798	0.435839	-0.821137	-0.0504586	0.0318798	0.411568
Breathing problems responsible for leaving job: No	22619_0	-0.163391	-0.021682	0.0174125	0.87021	0.820083	0.0804245	0.0174125	0.412169
Ever had known person concerned about	20405_0	1.45194	0.239437	0.00966161	0.146518	0.819151	0.0928795	0.00966161	0.4127
Inverse distance to the nearest major road	24012_irnt	0.291125	0.0116564	0.0774195	0.770956	-0.819109	-0.0358907	0.0774195	0.412724
Systolic blood pressure	4080_irnt	-0.262988	-0.0041367	0.813949	0.79256	0.818625	0.0164088	0.314068	0.413001
Neuroticism score	20127_raw	-0.705775	-0.0226663	0.263314	0.480328	0.816177	0.0055564	2.70816	0.414399
Spread type: Other type of spread/margarine	1428_3	1.84502	0.187005	0.0289848	0.0650349	0.813777	0.0552704	0.0289848	0.415773
Treatment/medication code: seretide 50 evohaler	20003_1141176832	1.04314	0.598104	0.00106434	0.296885	0.813579	0.333121	0.00106434	0.415886
Corneal hysteresis (left)	5264_raw	-1.657	-0.0170992	2.91772	0.0975188	-0.812772	-0.00594524	2.91772	0.416349
Tea intake	1488_irnt	0.0749178	0.00563739	0.174752	0.94028	-0.807238	-0.00783756	1.42051	0.419529
Ever seen an un-real vision	20471	0.974383	0.212038	0.00725136	0.329867	0.806629	0.108938	0.00725136	0.41988
Home area population density - urban or rural: Scotland - Large Urban Area	20118_11	0.853029	0.150713	0.00749721	0.393643	0.806548	0.10243	0.00749721	0.419927
Health satisfaction	4548	0.167046	0.00527097	0.209216	0.867334	-0.806338	-0.0220844	0.209216	0.420048
Diagnoses - main ICD10: D17 Benign lipomatous neoplasm	D17	-1.33434	-0.740179	0.000954562	0.182092	-0.803795	-0.304994	0.000954562	0.421516
Death due to cardiac causes	I9_K_CARDIAC	-0.496633	-0.296812	0.000351922	0.619448	0.802897	0.533981	0.000351922	0.422034
FI9 : concept interpolation	5556	1.44563	0.0531384	0.220602	0.148281	0.799256	0.021479	0.220602	0.424142
3mm regularity index (left)	5163_raw	1.09855	0.028148	0.408227	0.271963	0.798718	0.0100073	0.903859	0.424454
Mineral and other dietary supplements: Selenium	6179_6	-0.750262	-0.317725	0.00180417	0.453097	-0.798216	-0.215996	0.00180417	0.424745
Diagnoses - main ICD10: R32 Unspecified urinary incontinence	R32	0.449883	0.584418	0.000194599	0.652795	-0.797983	-0.688382	0.000194599	0.424881
Potassium in urine	30520_raw	0.232314	0.00037736	164.315	0.816294	-0.797394	-0.000735141	164.315	0.425222
Diagnoses - main ICD10: I26 Pulmonary embolism	I26	-0.88751	-0.703971	0.000528815	0.374804	-0.79653	-0.42556	0.000528815	0.425724
Trunk predicted mass	23130_irnt	1.54715	0.0106874	5.34324	0.121827	0.795332	0.0198148	0.221208	0.42642
Diagnoses - main ICD10: S42 Fracture of shoulder and upper arm	S42	-0.556517	-0.467045	0.000440471	0.577857	-0.794731	-0.449369	0.000440471	0.42677
Alcohol consumed	100580	1.59329	0.0786462	0.144748	0.111095	0.793776	0.0254034	0.144748	0.427326
Impedance of arm (right)	23109_irnt	0.829883	0.000559571	689.541	0.406605	0.793327	0.0188855	0.24979	0.427587
Underlying (primary) cause of death: ICD10: C34.9 Bronchus or lung	40001_C349	0.535161	0.0123947	0.323731	0.592538	0.793288	0.0149547	0.323731	0.42761
Long-standing illness	2188	-1.50134	-0.139582	0.0351844	0.133268	-0.791006	-0.0530228	0.0351844	0.428941
Treatment/medication code: perindopril	20003_1140888560	-1.05762	-0.519946	0.00115978	0.290227	-0.790607	-0.269853	0.00115978	0.429173
Treatment/medication code: furosemide	20003_1140909708	-0.783851	-0.60064	0.000547952	0.433128	-0.789306	-0.458847	0.000547952	0.429933
Time spent outdoors in winter	1060	0.0347727	0.0023778	0.0440729	0.972261	-0.786073	-0.050469	0.0440729	0.431825
Trunk fat-free mass	23129_irnt	1.45533	0.00937363	6.029	0.145577	0.784567	0.0190084	0.22767	0.432707
Calcium	100024_irnt	1.42319	0.0329669	0.529057	0.154681	0.783952	0.0116426	0.529057	0.433068
Impedance of leg (right)	23107_raw	0.272122	0.000193981	502.307	0.785528	0.782143	0.000383759	502.307	0.434131
Astigmatism angle (right)	5088_irnt	0.461983	0.000287343	974.172	0.644094	-0.781696	-0.000244813	974.172	0.434393
Sleep apnoea	G6_SLEEPAPNO	-0.679476	-0.465848	0.000492775	0.496836	-0.780621	-0.432267	0.000492775	0.435025
How are people in household related to participant: Husband	6141_1	1.66956	0.195665	0.020843	0.095006	0.780049	0.0588944	0.020843	0.435362
Diagnoses - main ICD10: R55 Syncope and collapse	R55	-1.76374	-0.807729	0.00125357	0.0777755	-0.778723	-0.259452	0.00125357	0.436143
Ever self-harmed	20480	0.247041	0.0485042	0.00978928	0.804876	0.77822	0.09552	0.00978928	0.436439
Impact on normal roles during worst period of depression	20440	-0.151994	-0.00474599	0.380542	0.879192	-0.777995	-0.0155273	0.380542	0.436572
Treatment/medication code: risedronate sodium	20003_1141175684	0.242407	0.277808	0.000155225	0.808464	0.777519	0.724921	0.000155225	0.436853
Non-cancer illness code	20002_1377	0.913	1.24157	0.000178506	0.361243	-0.777421	-0.288657	0.000957643	0.43691
Ankle spacing width (left)	4100_raw	-0.31117	-0.00184891	13.6603	0.755672	-0.776887	-0.0123877	0.63791	0.437225
Cough on most days	22502	0.0585892	0.0150585	0.0410017	0.953279	-0.775781	-0.0455508	0.0410017	0.437878
Sleeping too much	20534	2.66006	0.142961	0.0991039	0.0078126	0.775143	0.0313252	0.0991039	0.438255
Nitrogen dioxide air pollution; 2005	24016_raw	-0.451697	-0.00245056	12.0318	0.651487	-0.774918	-0.0276044	0.124336	0.438388
Medication for pain relief	6154_4	-0.0561963	-0.0224038	0.021374	0.955185	-0.773808	-0.186953	0.00258626	0.439044
logMAR	5208_raw	-2.27889	-0.063909	0.374886	0.0226735	0.772961	0.0161507	0.347635	0.439546
Types of physical activity in last 4 weeks: Heavy DIY (eg: weeding	6164_5	-0.173673	-0.0213389	0.0271103	0.862123	0.772508	0.0529899	0.0271103	0.439813
Blood clot	6152_5	1.29431	0.487031	0.0020662	0.195558	-0.772253	-0.062225	0.0173126	0.439965
Hair/balding pattern: Pattern 1	2395_1	-2.27422	-0.112344	0.112486	0.0229529	-0.772233	-0.029408	0.112486	0.439976
Corneal hysteresis (left)	5264_irnt	-0.960924	-0.0234171	0.642181	0.33659	-0.771558	-0.0132401	0.642181	0.440376
Workplace had a lot of cigarette smoke from other people smoking: Often	22611_2	-0.424889	-0.0207469	0.0515365	0.670917	-0.770455	-0.0345912	0.0515365	0.44103
Treatment/medication code: movicol oral powder	20003_1140925800	-0.0217667	-0.00221468	0.000243301	0.982634	0.770399	0.632158	0.000243301	0.441063
Mouth/teeth dental problems: Loose teeth	6149_4	-0.15446	-0.0355406	0.00378256	0.877247	0.769702	0.138708	0.00378256	0.441477
Meniscus derangement	M13_MENISCUSDERANGEMENTS	1.36851	0.455927	0.00258136	0.171153	0.768552	0.175213	0.00258136	0.44216
Other disorders affecting eyelid function	H7_EYELIDFUNC	0.370092	1.5603	1.90115e-05	0.711314	0.768549	2.13499	1.90115e-05	0.442161
Depression	F5_DEPRESSIO	0.9946	0.961893	0.000238237	0.319931	0.767872	0.477012	0.000238237	0.442563
Mineral and other dietary supplements: Glucosamine	6179_2	0.337285	0.0438343	0.0160299	0.735902	-0.767041	-0.0719959	0.0160299	0.443057
Non-cancer illness code	20002_1331	1.23776	1.11313	0.00038304	0.215804	-0.766349	-0.224068	0.00146591	0.443469
Milk type used: Never/rarely have milk	1418_6	0.738628	0.242821	0.00338644	0.460133	0.766044	0.168881	0.00338644	0.44365
Type 2 diabetes	E4_DM2	-1.69611	-2.23079	0.000173874	0.0898654	-0.760917	-0.762547	0.000173874	0.446707
Leisure/social activities: None of the above	6160_100	-1.38186	-0.13814	0.0283807	0.167015	0.760032	0.0549898	0.0283807	0.447235
Any dementia	KRA_PSY_DEMENTIA	0.306845	0.821639	4.27468e-05	0.758962	0.758637	1.38339	4.27468e-05	0.44807
Diagnoses - main ICD10: G56 Mononeuropathies of upper limb	G56	0.000520632	0.00825592	0.00263993	0.999585	-0.757039	-0.185667	0.00263993	0.449026
Diagnoses - main ICD10: D64 Other anaemias	D64	-2.03561	-1.20258	0.000938958	0.0417894	-0.756527	-0.319983	0.000938958	0.449333
Other anaemias	D3_OTHERANAEMIA	-2.03561	-1.20258	0.000938958	0.0417894	-0.756527	-0.319983	0.000938958	0.449333
Workplace had a lot of diesel exhaust: Often	22615_2	1.08092	0.180297	0.0124198	0.279732	0.756246	0.0857434	0.0124198	0.449501
Prospective memory result	20018	-0.751989	-0.0455362	0.0829137	0.452058	-0.755691	-0.032007	0.0829137	0.449834
Body fat percentage	23099_irnt	-1.25504	-0.0385842	0.267168	0.209465	-0.755011	-0.0018084	18.6213	0.450243
Job SOC coding: Heavy goods vehicle drivers	22617_8211	-0.22798	-0.124866	0.00216155	0.819662	-0.754942	-0.222676	0.00216155	0.450284
Miserableness	1930	-0.510214	-0.0413605	0.0403254	0.609902	0.754291	0.042056	0.0403254	0.450674
Signal-to-noise-ratio (SNR) of triplet (left)	4230_raw	1.58229	0.0253318	1.04165	0.113583	0.753979	0.00904767	1.04165	0.450862
Cylindrical power (left)	5086_raw	0.202076	0.00990133	0.187035	0.839857	0.752254	0.0223611	0.187035	0.451898
Use of sun/uv protection	2267	1.71918	0.0911238	0.112753	0.0855825	0.750982	0.0277408	0.112753	0.452663
Job involves shift work	826	-0.621237	-0.027441	0.113278	0.534444	-0.750595	-0.0254984	0.113278	0.452896
Smoking status: Previous	20116_1	0.406258	0.0425299	0.0366487	0.684553	-0.750522	-0.0474148	0.0366487	0.45294
Mouth/teeth dental problems: Mouth ulcers	6149_1	-0.205419	-0.0293575	0.0115025	0.837245	0.749094	0.0820008	0.0115025	0.4538
Comparative body size at age 10	1687	-0.320831	-0.0125162	0.144827	0.748339	0.748436	0.0242055	0.144827	0.454197
Job coding: ship's engineer	22601_35132648	0.425982	0.377597	0.000398575	0.670121	-0.746106	-0.434723	0.000398575	0.455603
Job involved shift work: Yes	22620_1	-0.184262	-0.0127289	0.0662955	0.853808	0.74507	0.0303375	0.0662955	0.456229
Adult-onset Still disease	STILL_ADULT	-0.099231	-0.00658496	0.000325013	0.920955	0.744905	0.526686	0.000325013	0.456329
Alcohol intake versus 10 years previously	1628	-2.37899	-0.154102	0.0654048	0.0173603	-0.744892	-0.0337415	0.0654048	0.456337
Home location - east co-ordinate (rounded)	22702_irnt	2.08089	0.0893621	0.157016	0.0374438	0.744441	0.0223396	0.157016	0.45661
Difficulty not smoking for 1 day	3476	0.190776	0.00337192	0.870703	0.848701	0.744085	0.00864575	0.870703	0.456825
3mm strong meridian angle (left)	5104_raw	-1.33632	-0.037081	0.416715	0.181444	0.743847	0.0115551	0.416715	0.456969
Impedance of arm (left)	23110_irnt	1.14107	0.000742395	716.766	0.253839	0.741379	0.0181509	0.247656	0.458464
Ever had period of mania / excitability	20501	0.715442	0.11942	0.0104437	0.474336	-0.741207	-0.0855088	0.0104437	0.458568
Low back pain	M13_LOWBACKPAIN	-0.0725268	-0.0482544	0.00119499	0.942183	0.737346	0.267611	0.00119499	0.460912
Diseases of the nervous system	VI_NERVOUS	1.02664	0.251141	0.00526021	0.304591	0.734865	0.12606	0.00526021	0.462422
Medication for pain relief	6154_6	-1.92471	-0.647863	0.00258626	0.0542658	0.7339	0.0728727	0.0128923	0.463009
Diagnoses - main ICD10: M17 Gonarthrosis [arthrosis of knee]	M17	-1.12729	-0.348665	0.00283344	0.259621	-0.733899	-0.170582	0.00283344	0.46301
Gonarthrosis [arthrosis of knee](FG)	KNEE_ARTHROSIS	-1.12729	-0.348665	0.00283344	0.259621	-0.733899	-0.170582	0.00283344	0.46301
NA	ASTHMA_OPPORTUNIST_INFECTIONS	-0.592815	-0.159857	0.00184989	0.553305	-0.733184	-0.763472	0.00010593	0.463446
Number in household	709	0.386212	0.0413258	0.0406364	0.699339	0.732616	0.0439466	0.0406364	0.463792
Nitrogen dioxide air pollution; 2007	24018_raw	0.228123	0.00843922	0.136148	0.81955	-0.728823	-0.0245726	0.136148	0.46611
Non-cancer illness code	20002_1138	0.570107	0.170464	0.00215419	0.568605	0.727139	0.625591	0.000221734	0.467141
Tinnitus: Yes	4803_14	-1.77811	-0.187385	0.0255166	0.0753852	-0.727042	-0.0525484	0.0255166	0.4672
Illnesses of mother: Diabetes	20110_9	0.112825	0.0189562	0.00849725	0.91017	-0.72558	-0.085735	0.00849725	0.468096
Breathing problems during period of job: No	22616_0	0.819306	0.182768	0.00538392	0.412612	0.723613	0.100354	0.00538392	0.469303
Diagnoses - main ICD10: S52 Fracture of forearm	S52	0.913986	0.439936	0.00122926	0.360724	0.722713	0.250198	0.00122926	0.469857
Hearing difficulty/problems: Yes	2247_1	1.24178	0.136763	0.0245158	0.214318	-0.718012	-0.0508243	0.0245158	0.47275
Blood clot	6152_7	-2.23652	-0.982252	0.00138959	0.0253179	-0.717948	-0.0483716	0.0369531	0.472789
Pain type(s) experienced in last month: Pain all over the body	6159_8	-1.44145	-0.732955	0.00123696	0.149457	-0.715575	-0.218951	0.00123696	0.474254
Treatment/medication code: symbicort 100/6 turbohaler	20003_1141174520	-1.32812	-0.917865	0.000537237	0.184139	-0.715567	-0.372664	0.000537237	0.474259
Retinol	100018_irnt	-0.358943	-3.22036e-05	25737.8	0.719638	-0.715379	-0.00967451	0.58099	0.474375
Treatment/medication code: losartan	20003_1140916356	0.417767	0.285587	0.000752841	0.676118	0.714482	0.335505	0.000752841	0.474929
Fractured bone site(s): Other bones	6151_7	-0.926199	-0.258361	0.00457318	0.354343	-0.706569	-0.141993	0.00457318	0.479834
Types of transport used (excluding work): Car/motor vehicle	6162_1	1.03547	0.120504	0.019193	0.300449	-0.70617	-0.0605295	0.019193	0.480082
Length of menstrual cycle	3710	-1.6468	-0.0328227	0.796967	0.0995994	-0.705928	-0.00923766	0.796967	0.480233
Time to answer	4288_raw	-0.988891	-0.027748	0.330249	0.322716	-0.703391	-0.000117529	4745.01	0.481812
Treatment/medication code: flixonase 50micrograms aqueous nasal spray	20003_1140876076	-0.538066	-0.663264	0.000301586	0.590531	0.70273	0.369472	0.000301586	0.482224
Professional informed about depression	20448	0.74559	0.0400171	0.101341	0.455915	0.702614	0.0235848	0.101341	0.482296
Started insulin within one year diagnosis of diabetes	2986	-0.336676	-0.011793	0.199275	0.736361	0.701928	0.0191752	0.199275	0.482724
Leg predicted mass (right)	23114_irnt	-0.177764	-0.0114403	0.207076	0.858908	-0.701533	-0.0206181	0.207076	0.482971
Red wine intake	100590	-0.295707	-0.0076491	0.767866	0.767454	-0.701503	-0.0096533	0.767866	0.482989
Non-cancer illness code	20002_1473	-0.45628	-0.192577	0.00127696	0.648188	0.700549	0.0997295	0.00797638	0.483584
Standing height	50_raw	1.41072	0.00359809	42.4974	0.158327	0.699862	0.0012133	42.4974	0.484014
Vitamin E	100025_irnt	0.597322	0.00229161	17.4364	0.550293	0.698706	0.00186614	17.4364	0.484735
Type of accommodation lived in: A flat	670_2	-1.23754	-0.237837	0.00749334	0.215887	-0.697941	-0.0888487	0.00749334	0.485214
Number of unsuccessful stop-smoking attempts	2926	-0.399502	-0.0119724	0.238412	0.689524	0.69417	0.0178488	0.238412	0.487575
Platelet crit	30090_irnt	-0.0329197	-0.00231127	0.434513	0.973739	0.693225	0.0109506	0.434513	0.488169
Malignant neoplasm of respiratory system and intrathoracic organs	C3_RESPIRATORY_INTRATHORACIC	0.640192	0.427861	0.000416111	0.522048	-0.692441	-0.400373	0.000416111	0.488661
NA	C_DIGESTIVE_ORGANS	0.640192	0.427861	0.000416111	0.522048	-0.692441	-0.400373	0.000416111	0.488661
Worked with paints	22613_2	-0.381786	-0.0413698	0.0430921	0.70262	-0.692296	-0.0652627	0.0127701	0.488752
Treatment/medication code: tetralysal 300 capsule	20003_1140873476	-0.91737	-3.19422	2.51947e-05	0.358949	-0.691959	-1.6889	2.51947e-05	0.488963
Avoided activities or situations because of previous stressful experience in past month	20495	0.747791	0.0360963	0.12123	0.454586	0.690631	0.0246993	0.12123	0.489798
Usual side of head for mobile phone use: Right	1150_2	-0.383486	-0.0298917	0.0319201	0.701359	0.690413	0.0488124	0.0319201	0.489935
Illnesses of father: Prostate cancer	20107_13	0.657215	0.126054	0.00819994	0.511042	0.688338	0.085456	0.00819994	0.49124
Job coding: management information officer	22601_35393271	-0.107731	-0.02109	0.00599779	0.914209	0.687911	0.103784	0.00599779	0.491509
General happiness with own health	20459	1.61353	0.0523285	0.262703	0.106629	0.686512	0.0152168	0.262703	0.49239
Dissection of aorta	I9_AORTDIS	-0.299696	-1.21487	1.73867e-05	0.764409	-0.686335	-1.92324	1.73867e-05	0.492502
Heel Broadband ultrasound attenuation	3144_raw	0.173492	0.00378129	0.785271	0.862264	0.68558	0.000519468	258.319	0.492978
Maximum heart rate during fitness test	6033_irnt	0.370713	0.00941888	0.577378	0.710852	0.683459	0.000599461	222.006	0.494317
Medication for cholesterol	6153_1	0.810069	0.257857	0.00306184	0.4179	0.683194	0.0490353	0.0226336	0.494484
Diagnoses - main ICD10: N40 Hyperplasia of prostate	N40	-0.283651	-0.0879026	0.00121697	0.776678	0.682079	0.267907	0.00121697	0.495189
Treatment/medication code: serevent 25mcg inhaler	20003_1140862148	-0.986298	-1.11858	0.000228031	0.323987	-0.680728	-0.541837	0.000228031	0.496044
Heel bone mineral density (BMD) T-score	78_raw	0.920612	0.0157559	0.977774	0.357253	-0.680348	-0.00927116	0.718436	0.496284
Vitamin and/or mineral supplement use: Vitamin C	20084_478	0.734262	0.0751216	0.0271651	0.462789	-0.680112	-0.0487536	0.0271651	0.496434
Age at last episode of depression	20434_raw	-0.930755	-0.0233954	0.461161	0.35198	-0.678954	-0.000969103	73.3402	0.497167
Illnesses of mother: Breast cancer	20110_5	-0.273521	-0.0565977	0.00714429	0.784453	0.678682	0.0871749	0.00714429	0.497339
Mineral and other dietary supplements: Iron	6179_5	0.452165	0.124271	0.00240724	0.65115	0.678618	0.15026	0.00240724	0.49738
Diagnoses - main ICD10: R79 Other abnormal findings of blood chemistry	R79	-0.420485	-0.263521	0.000547518	0.674131	-0.677972	-0.314346	0.000547518	0.497789
Type milk consumed: wholemilk	100920_2104	-1.68786	-0.173186	0.0304072	0.091439	-0.674732	-0.0452449	0.0304072	0.499846
Retinal detachments and breaks	H7_RETINALDETACH	-0.393769	-0.20901	0.000713503	0.693751	-0.674381	-0.287118	0.000713503	0.500069
Which eye(s) affected by hypermetropia (long sight): Right eye	5832_1	1.15353	0.0560964	0.116529	0.248692	0.672461	0.0246529	0.116529	0.50129
Felt loved as a child	20489	0.809029	0.0247012	0.327054	0.418498	0.672091	0.0147494	0.327054	0.501526
Ever used hormone-replacement therapy (HRT)	2814	-1.66749	-0.140817	0.0386266	0.0954162	-0.671933	-0.0369402	0.0386266	0.501626
Difficulty concentrating during worst depression	20435	-1.93796	-0.107068	0.0888287	0.0526275	-0.668564	-0.0225232	0.0888287	0.503774
Heel quantitative ultrasound index (QUI)	3147_raw	0.950043	0.00091797	306.04	0.34209	-0.667856	-0.00910021	0.719389	0.504225
Impedance of leg (right)	23107_irnt	0.087068	0.00148623	0.407896	0.930617	0.666181	0.0114756	0.407896	0.505295
Workplace very cold: Often	22607_2	0.459059	0.0452734	0.0246298	0.646192	0.666064	0.04907	0.0246298	0.50537
Job coding: chemist (analytic	22601_21113020	-0.00102311	-0.0248384	0.00352115	0.999184	-0.665491	-0.126628	0.00352115	0.505736
Skin colour	1717	-1.01254	-0.0580242	0.101711	0.31128	-0.664704	-0.0244917	0.101711	0.50624
Average weekly champagne plus white wine intake	1578	-0.170656	-0.0082336	0.119158	0.864494	-0.66448	-0.0212526	0.119158	0.506383
Non-butter spread type details: Flora Pro-Active or Benecol	2654_2	0.330792	0.0571665	0.01847	0.740801	0.663673	0.0692509	0.01847	0.5069
Vitamin E	100025_raw	0.736764	0.0166888	0.571725	0.461266	0.663474	0.0107207	0.571725	0.507027
Childhood sunburn occasions	1737	-0.0734356	-0.00296417	0.218211	0.941459	0.662848	0.0139068	0.218211	0.507428
Diagnoses - main ICD10: R31 Unspecified haematuria	R31	-0.855391	-0.280799	0.00258479	0.392335	-0.662684	-0.156351	0.00258479	0.507533
Lymphocyte count	30120_irnt	-0.715902	-0.0246185	0.216739	0.474052	-0.661908	-0.010171	0.490128	0.50803
Diagnoses - main ICD10: T50 Poisoning by diuretics and other and unspecified drugs	T50	-0.839425	-2.30624	3.93881e-05	0.401231	0.661551	1.15908	3.93881e-05	0.508259
Diagnoses - main ICD10: F31 Bipolar affective disorder	F31	0.411221	0.627614	9.32397e-05	0.680911	0.661227	0.846968	9.32397e-05	0.508467
Ever had prostate specific antigen (PSA) test	2365	-0.749413	-0.056745	0.0421018	0.453608	-0.659705	-0.0350976	0.0421018	0.509443
Former alcohol drinker	3731	-1.03289	-0.0340276	0.294394	0.301655	0.659616	0.011269	0.294394	0.5095
Illnesses of siblings: Heart disease	20111_1	1.97151	0.309587	0.00976248	0.0486653	0.658276	0.065167	0.00976248	0.510361
Job SOC coding: Public service administrative professionals	22617_2441	-0.327014	-0.0572162	0.00539259	0.743657	-0.65681	-0.102814	0.00539259	0.511303
Weight	23098_irnt	-0.472991	-0.000898771	98.1803	0.63622	-0.655021	-0.000777708	92.7166	0.512454
Non-cancer illness code	20002_1196	3.22233	3.31942	0.000253933	0.00127151	-0.652675	-0.198823	0.00139629	0.513966
Treatment/medication code: spiriva 18micrograms inhalation capsule	20003_1141182632	-1.47481	-2.16005	0.000114214	0.140264	-0.652628	-0.637493	0.000114214	0.513996
Diagnoses - main ICD10: E87 Other disorders of fluid	E87	-0.116132	-0.322709	0.000140767	0.907548	-0.651947	-0.689616	0.000140767	0.514436
Obesity	E4_OBESITYNAS	1.0198	1.66232	9.67045e-05	0.307823	0.651873	0.795246	9.67045e-05	0.514483
Non-cancer illness code	20002_1294	-1.36629	-0.338852	0.00457272	0.171848	0.649951	0.533365	0.000226995	0.515724
Tobacco smoking: Smokes on most or all days	22506_111	-1.54345	-0.307657	0.00709591	0.122722	-0.648697	-0.0840032	0.00709591	0.516535
Corneal resistance factor (right)	5257_irnt	-1.10172	-0.0210626	0.789984	0.270585	-0.647934	-0.00869346	0.789984	0.517028
Able to confide	2110	-0.0624479	-0.00202836	0.496642	0.950206	0.647691	0.0105648	0.496642	0.517185
Medication for pain relief	6154_2	-2.05696	-0.941773	0.00147406	0.03969	0.644963	0.0436569	0.021374	0.518951
Diagnoses - main ICD10: S09 Other and unspecified injuries of head	S09	0.332673	0.343604	0.000275543	0.739381	0.644861	0.460651	0.000275543	0.519017
Methods of self-harm used: Ingesting a medication in excess of the normal dose	20553_4	-0.493148	-0.104927	0.00606646	0.621908	0.644731	0.0968202	0.00606646	0.519101
Treatment/medication code: prednisolone	20003_1140874930	-2.15264	-1.63611	0.000485875	0.0313469	-0.642931	-0.320892	0.000485875	0.520269
Type milk consumed: semiskimmed	100920_2102	0.432139	0.0289383	0.12717	0.665641	0.641361	0.0226677	0.12717	0.521288
Illnesses of siblings: Prostate cancer	20111_13	0.344433	0.162328	0.00153007	0.730521	-0.641214	-0.190894	0.00153007	0.521383
Diagnoses - main ICD10: K76 Other diseases of liver	K76	-0.375398	-0.548795	0.00013591	0.707365	-0.639331	-0.767082	0.00013591	0.522608
Fibromyalgia related co-morbidities	FIBRO_COMORB	-0.217806	-0.150903	0.000481093	0.82758	0.635609	0.341125	0.000481093	0.525031
General happiness	20458	0.37039	0.0190139	0.161585	0.711092	0.632914	0.0194466	0.161585	0.52679
Diagnoses - main ICD10: N60 Benign mammary dysplasia	N60	-1.42135	-1.71313	0.000224856	0.155215	-0.631269	-0.498157	0.000224856	0.527864
Cylindrical power (right)	5087_irnt	1.42699	0.0381378	0.381021	0.153583	0.631003	0.0127029	0.381021	0.528039
Treatment/medication code: slozem 120mg m/r capsule	20003_1140911698	-0.698694	-2.21789	2.4523e-05	0.484744	-0.629975	-1.37468	2.4523e-05	0.528711
Non-cancer illness code	20002_1465	-0.30147	-0.227081	0.000216455	0.763056	0.628258	0.553708	0.000216455	0.529835
Heel bone mineral density (BMD) (left)	4105_raw	0.0592582	0.00115867	0.753656	0.952746	-0.62753	-0.00877997	0.753656	0.530312
Ever highly irritable/argumentative for 2 days	4653	0.53558	0.0349989	0.0431569	0.592249	0.625206	0.0272171	0.0431569	0.531836
Hand grip strength (left)	46_irnt	0.0319284	8.42419e-05	17.0355	0.974529	-0.62503	-0.00156071	17.0355	0.531951
Job SOC coding: Medical practitioners	22617_2211	1.65117	0.422451	0.00492253	0.0987046	-0.621591	-0.103831	0.00492253	0.534211
Ectropion of eyelid	H7_ECTROPION	0.91754	2.03329	5.81362e-05	0.35886	0.621104	0.954003	5.81362e-05	0.534531
Distance between home and job workplace	796_irnt	-0.619333	-0.0260341	0.160304	0.535697	0.620839	0.0170386	0.160304	0.534705
Non-accidental death in close genetic family	4501	1.13597	0.0861251	0.046772	0.255971	0.620238	0.0327022	0.046772	0.535101
Age of primiparous women at birth of child	3872_irnt	0.150373	0.000460212	46.0949	0.88047	-0.619466	-0.00674052	1.16871	0.535609
Arm fat-free mass (left)	23125_irnt	0.465721	0.017736	0.110686	0.641415	-0.619078	-0.0171426	0.204429	0.535865
Particulate matter air pollution (pm2.5); 2010	24006_irnt	0.993015	0.0488121	0.118925	0.320703	0.618972	0.0239314	0.105791	0.535935
Destinations on discharge from hospital (recoded): Usual Place of residence	41248_1000	-0.496727	-0.0465158	0.02624	0.619382	-0.61832	-0.0418504	0.02624	0.536364
Non-cancer illness code	20002_1442	-1.21579	-0.231897	0.00799844	0.224065	-0.618041	-0.206788	0.00142294	0.536548
3mm strong meridian angle (right)	5107_irnt	0.433049	0.000284129	565.91	0.664979	0.617608	0.00028029	565.91	0.536834
Eye problems/disorders: Diabetes related eye disease	6148_1	0.560352	0.143584	0.00507649	0.575239	0.616572	0.102133	0.00507649	0.537517
Non-cancer illness code	20002_1197	-1.31708	-1.31616	0.000303683	0.18781	-0.616257	-0.190712	0.00103666	0.537725
Non-cancer illness code	20002_1330	-1.97367	-3.56513	7.87326e-05	0.0484195	0.615708	0.818556	0.000113591	0.538087
3mm strong meridian (left)	5135_raw	-0.168978	-0.00334729	0.971545	0.865814	-0.61346	-0.00774172	0.971545	0.539572
Diagnoses - main ICD10: T18 Foreign body in alimentary tract	T18	0.454707	0.770784	6.67489e-05	0.64932	-0.613436	-0.989052	6.67489e-05	0.539588
ECG	5986_raw	0.675334	0.0252938	0.247499	0.499464	0.613241	0.0002291	999.575	0.539717
Diastolic blood pressure	4079_irnt	-1.17535	-0.00341966	32.1031	0.239856	0.61192	0.00684265	0.922245	0.54059
3mm regularity index (right)	5160_irnt	0.667957	0.0137024	0.45868	0.504161	0.61005	0.00747063	0.846409	0.541829
Weight	21002_raw	-0.0310139	-0.000116841	92.7166	0.975258	-0.609839	-0.0114422	0.379383	0.541968
Sexual interference by partner or ex-partner without consent as an adult	20524	0.225489	0.0175466	0.0391317	0.821599	0.609735	0.0356502	0.0391317	0.542037
Diseases of the eye and adnexa	VII_EYE_ADNEXA	-0.309103	-0.0659039	0.00732556	0.757243	-0.607805	-0.0875699	0.00732556	0.543317
Hair/balding pattern: Pattern 4	2395_4	-0.149112	-0.00492369	0.0708182	0.881465	-0.606745	-0.0239435	0.0708182	0.54402
Eosinophill percentage	30210_raw	0.525174	0.00846306	1.28809	0.599462	0.604991	0.0107006	0.502245	0.545185
Workplace had a lot of cigarette smoke from other people smoking: Rarely/never	22611_0	1.00391	0.0869244	0.0360043	0.315422	0.604809	0.0324017	0.0360043	0.545306
Diagnoses - main ICD10: K35 Acute appendicitis	K35	0.217904	0.1185	0.000545681	0.827504	-0.604187	-0.326746	0.000545681	0.545719
Treatment/medication code: colchicine	20003_1140875486	2.00087	5.92823	3.17523e-05	0.0454062	0.603673	1.10987	3.17523e-05	0.546061
Job coding: civil service senior manager outside the senior civil service (former grades 6 and 7)	22601_24413202	-0.657947	-0.136677	0.00553298	0.510572	-0.603311	-0.0922088	0.00553298	0.546302
Disorders of lens	H7_LENS	-0.307892	-0.0855954	0.00444628	0.758164	-0.602699	-0.121019	0.00444628	0.546709
Diagnoses - main ICD10: N43 Hydrocele and spermatocele	N43	-1.53245	-1.89032	0.000188832	0.125411	-0.601726	-0.46436	0.000188832	0.547357
STROKE	C_STROKE	0.765347	0.382275	0.00140348	0.444065	0.600708	0.190595	0.00140348	0.548034
Frequency of memory loss due to drinking alcohol in last year	20408	0.186495	0.012039	0.0953532	0.852056	0.600355	0.0253053	0.0953532	0.548269
Treatment/medication code: glucosamine product	20003_1141188442	0.232184	0.0366864	0.00497987	0.816395	-0.600185	-0.11064	0.00497987	0.548383
Diagnoses - main ICD10: E11 Non-insulin-dependent diabetes mellitus	E11	-1.35654	-1.7448	0.000175282	0.174928	-0.599747	-0.593031	0.000175282	0.548675
Workplace full of chemical or other fumes: Sometimes	22610_1	0.512845	0.0376545	0.0610746	0.60806	0.598605	0.0335474	0.0610746	0.549436
Other specified/unspecified inflammatory spondylopathies	M13_SPONDYLINFLAMNAS	0.608838	2.67831	1.52621e-05	0.542632	0.597865	1.84407	1.52621e-05	0.54993
Adhesive capsulitis of shoulder	M13_ADHCAPSULITIS	2.2538	2.3616	0.000290942	0.0242088	0.597539	0.420448	0.000290942	0.550148
Vitamin and/or mineral supplement use: Glucosamine/chondroitin	20084_473	-0.162631	-0.00767882	0.0736169	0.870809	-0.597325	-0.0222052	0.0736169	0.55029
6mm cylindrical power (right)	5117_irnt	-1.05866	-0.0244517	0.430747	0.289757	0.596509	0.0120436	0.430747	0.550836
Treatment/medication code: gtn 400micrograms spray	20003_1140851812	-1.38557	-1.97036	0.000175513	0.165879	-0.596499	-0.60203	0.000175513	0.550842
Treatment/medication code: gaviscon liquid	20003_1140865354	-1.79886	-1.50755	0.000385976	0.0720404	-0.596076	-0.263346	0.000385976	0.551124
Treatment/medication code: flecainide	20003_1140888570	-1.06403	-1.68168	0.000122516	0.287314	-0.595873	-0.527256	0.000122516	0.55126
6mm strong meridian angle (left)	5105_irnt	-0.440296	-0.000307403	865.431	0.659723	-0.594385	-0.0120152	0.484058	0.552255
Intra-ocular pressure	5262_raw	0.979123	0.00501418	8.90996	0.327519	-0.594031	-0.00222726	10.1096	0.552491
Reason for reducing amount of alcohol drunk: Other reason	2664_5	0.674363	0.0407154	0.0645697	0.50008	0.592287	0.0283053	0.0645697	0.553658
Red blood cell (erythrocyte) distribution width	30070_raw	-0.0797374	-0.00254366	0.514248	0.936446	0.59188	0.00869151	0.514248	0.553931
Mouth/teeth dental problems: Painful gums	6149_2	-1.68437	-0.648215	0.00224525	0.0921111	-0.591825	-0.170759	0.00224525	0.553968
6mm cylindrical power (left)	5118_raw	-0.484044	-0.00973062	0.46055	0.628355	-0.591502	-0.0131327	0.228798	0.554184
Vitamin and mineral supplements: Vitamin D	6155_4	-0.342815	-0.101792	0.00296695	0.731738	-0.590493	-0.127472	0.00296695	0.55486
Age high blood pressure diagnosed	2966_raw	-0.121242	-0.00937306	0.227616	0.903499	-0.589312	-0.0166386	0.227616	0.555652
Total sugars	100008_raw	-0.335945	-0.00887221	0.590741	0.736912	-0.588305	-0.000147248	2157.31	0.556327
Fracture resulting from simple fall	3005	-2.87362	-0.120209	0.167378	0.00405793	-0.587949	-0.0184323	0.167378	0.556567
Lymphocyte percentage	30180_irnt	-0.4672	-0.0166335	0.353603	0.640357	-0.587111	-0.013178	0.353603	0.557129
Salt added to food	1478	-1.96693	-0.0963858	0.131854	0.0491917	-0.586124	-0.0212352	0.131854	0.557792
Diagnoses - main ICD10: I12 Hypertensive renal disease	I12	-0.109136	-0.246335	5.64206e-05	0.913095	0.584896	1.00208	5.64206e-05	0.558618
Knee pain for 3+ months	3773	-0.599764	-0.0451263	0.0627404	0.548664	-0.584619	-0.0288893	0.0627404	0.558804
Job coding: officer of ngo	22601_41143216	-0.535675	-0.114173	0.00514328	0.592183	-0.584255	-0.0913365	0.00514328	0.559049
Chron's disease NAS	CHRONNAS	0.0764788	0.0705242	0.000176465	0.939038	-0.581512	-0.570177	0.000176465	0.560895
Time from waking to first cigarette	3466	1.63787	0.0198895	1.68035	0.101448	0.580728	0.00510216	1.68035	0.561424
Non-butter spread type details: Polyunsaturated/sunflower oil based spread (eg: Flora)	2654_7	-0.00328758	0.00162473	0.0326532	0.997377	0.580371	0.0430852	0.0326532	0.561664
Leisure/social activities: Sports club or gym	6160_1	0.869018	0.0753027	0.0245207	0.384837	0.577061	0.0340606	0.0245207	0.563898
3mm strong meridian (left)	5135_irnt	-0.250709	-0.00288871	2.3507	0.802039	-0.576834	-0.00423181	2.3507	0.564052
Alcohol drinker status: Current	20117_2	-0.493807	-0.114556	0.00575808	0.621443	-0.576436	-0.0904578	0.00575808	0.564321
Treatment/medication code: gabapentin	20003_1140872228	-0.114735	-0.128779	0.000353861	0.908655	-0.574796	-0.320173	0.000353861	0.565429
Other ILD-related CVD-co-morbidities	OTHER_ILD_CVD_COMORB	-1.04005	-0.790387	0.000559626	0.298318	-0.572917	-0.301237	0.000559626	0.566701
Bread type: Wholemeal or wholegrain	1448_3	2.0141	0.181006	0.0342548	0.0439995	0.571244	0.0367701	0.0342548	0.567834
Had other major operations	2844	0.474724	0.0327815	0.044065	0.634984	0.571242	0.0331319	0.044065	0.567836
Job SOC coding: Primary and nursery education teaching professionals	22617_2315	-0.23467	-0.0249191	0.0179587	0.814465	-0.570815	-0.0482539	0.0179587	0.568125
COPD related to chronic (opportunist) infections	COPD_OPPORTUNIST_INFECTIONS	-0.532191	-0.793892	9.98195e-05	0.594594	-0.569237	-0.548024	9.98195e-05	0.569196
FI10 : arithmetic sequence recognition	5699	-0.242395	-0.00387704	0.230315	0.808474	0.569098	0.0156706	0.230315	0.569289
Heel Broadband ultrasound attenuation	3144_irnt	0.372749	0.000417768	258.319	0.709335	0.567223	0.00725792	0.785271	0.570563
Particulate matter air pollution (pm10); 2010	24005_irnt	0.524014	0.0166002	0.305879	0.600269	0.566097	0.0254413	0.0877122	0.571328
Ventricular rate	12336_raw	-0.862849	-0.000789224	318.756	0.38822	-0.564422	-0.00335488	2.45931	0.572467
Job coding: residential manager	22601_11853100	-0.273545	-0.162222	0.0010546	0.784435	0.563733	0.165123	0.0010546	0.572936
Diagnoses - main ICD10: T84 Complications of internal orthopaedic prosthetic devices	T84	0.478244	0.248944	0.000759479	0.632476	-0.563489	-0.240068	0.000759479	0.573102
6mm asymmetry angle (left)	5110_raw	1.46053	0.000451112	3281.39	0.144143	0.561965	0.000110945	3281.39	0.57414
Treatment/medication code: rhinocort 50micrograms nasal spray	20003_1140876146	1.03123	3.10934	2.86203e-05	0.302433	-0.560163	-1.26227	2.86203e-05	0.575368
Longest period of depression	4609_irnt	0.119695	0.00309185	0.523402	0.904724	0.559761	0.00966639	0.523402	0.575642
Diagnoses - main ICD10: K44 Diaphragmatic hernia	K44	-0.0746325	-0.0210038	0.00177785	0.940507	0.559709	0.135499	0.00177785	0.575678
Diagnoses - main ICD10: K43 Ventral hernia	K43	-0.121761	-0.109931	0.00055362	0.903088	-0.55928	-0.268636	0.00055362	0.57597
Vascular/heart problems diagnosed by doctor: Heart attack	6150_1	-0.258063	-0.0781673	0.00232877	0.796359	-0.559128	-0.151923	0.00232877	0.576074
Father still alive	1797	0.885016	0.161329	0.0105505	0.376148	0.558736	0.0638121	0.0105505	0.576342
Haematocrit percentage	30030_raw	0.489684	0.020119	0.235026	0.624357	-0.558051	-0.00319787	2.85881	0.57681
Diagnoses - main ICD10: D86 Sarcoidosis	D86	-0.250706	-0.702972	2.77545e-05	0.802042	0.558038	1.31031	2.77545e-05	0.576818
Unstable angina pectoris	I9_UAP	-0.0692675	0.0545953	0.000880186	0.944777	-0.557054	-0.197584	0.000880186	0.57749
Frequent trouble falling or staying asleep during worst period of anxiety	20427	-1.54479	-0.0801385	0.103896	0.122397	0.556917	0.0230639	0.103896	0.577584
Vascular/heart problems diagnosed by doctor: Angina	6150_2	-0.789434	-0.223924	0.00366714	0.429858	-0.555684	-0.12658	0.00366714	0.578427
Suggestive for eosinophilic asthma	ASTHMA_EOSINOPHIL_SUGG	-0.328511	-0.279654	0.000493471	0.742525	0.555395	0.265178	0.000493471	0.578624
Number of times snap-button pressed	403	-0.122533	-0.0114129	0.0100504	0.902477	0.555344	0.072292	0.0100504	0.57866
Retinol	100018_raw	-0.496607	-0.00949632	0.58099	0.619466	-0.553912	-3.8697e-05	25737.8	0.579639
Frequency of depressed days during worst episode of depression	20439	0.134285	0.00874862	0.170608	0.893177	-0.55285	-0.0148872	0.170608	0.580366
Place of birth in UK - north co-ordinate	129_irnt	0.131687	0.00120898	0.199886	0.895232	-0.551776	-0.0149777	0.199886	0.581102
Non-cancer illness code	20002_1123	-0.928697	-0.41223	0.00138923	0.353046	-0.550071	-0.48237	0.000228784	0.582271
Pulse wave Arterial Stiffness index	21021_irnt	-1.02301	-0.033763	0.248701	0.306303	-0.549555	-0.00300972	4.08212	0.582625
Hair/balding pattern: Pattern 2	2395_2	1.89753	0.151827	0.042868	0.0577582	0.548625	0.031085	0.042868	0.583263
Diseases of the blood and blood-forming organs and certain disorders involving the immune mechanism	III_BLOOD_IMMUN	-1.38336	-0.46835	0.00226436	0.166554	-0.546421	-0.131677	0.00226436	0.584777
Sexually molested as a child	20490	0.411014	0.027707	0.073181	0.681062	0.545672	0.0239308	0.073181	0.585291
Number of things worried about during worst period of anxiety	20543	1.1782	0.0459911	0.188264	0.238717	0.543959	0.0149282	0.188264	0.58647
Job coding: heavy goods vehicle (hgv) driver	22601_82112603	0.870294	0.295295	0.00225199	0.38414	-0.542981	-0.154852	0.00225199	0.587143
Treatment/medication code: ventolin 100micrograms inhaler	20003_1140861998	-0.66408	-0.196292	0.00276934	0.506639	-0.540975	-0.112894	0.00276934	0.588525
Thoughts of death during worst depression	20437	-0.506823	-0.0217654	0.11316	0.612279	0.53945	0.0189622	0.11316	0.589576
Diagnoses - main ICD10: I95 Hypotension	I95	0.119885	0.0891345	0.000145872	0.904574	0.539431	0.454144	0.000145872	0.589589
Diagnoses - main ICD10: I84 Haemorrhoids	I84	0.843086	0.251546	0.00290776	0.39918	0.538729	0.117859	0.00290776	0.590074
Duration of heavy DIY	2634	0.239181	0.00395033	0.554347	0.810965	-0.535918	-0.00899609	0.554347	0.592015
Leg predicted mass (right)	23114_raw	0.155936	0.000897975	0.694585	0.876084	-0.535693	-0.00847937	0.694585	0.592171
3mm strong meridian angle (right)	5107_raw	0.632918	0.0139529	0.434853	0.526787	0.532691	0.00770187	0.434853	0.594247
Variation in diet	1548	-2.15171	-0.166889	0.0486557	0.0314202	-0.532131	-0.0250776	0.0486557	0.594635
Diagnoses - main ICD10: J18 Pneumonia	J18	-1.89465	-0.947259	0.00115999	0.058139	-0.52896	-0.218729	0.00115999	0.596833
6mm asymmetry index (right)	5158_raw	-0.820111	-0.00152274	78.1199	0.412153	-0.528091	-0.00719107	0.754276	0.597436
Hallux valgus (acquired)	M13_HALLUXVALGUS	0.130836	0.0362384	0.00124172	0.895905	0.525353	0.178516	0.00124172	0.599338
Invitation to complete online 24-hour recall dietary questionnaire	110001	1.03981	0.0447904	0.153488	0.298429	0.523783	0.0164926	0.153488	0.60043
Job SOC coding: Ship and hovercraft officers	22617_3513	-0.197098	-0.0564561	0.0010072	0.84375	0.523554	0.222753	0.0010072	0.600589
Diagnoses - main ICD10: Z42 Follow-up care involving plastic surgery	Z42	-0.0213457	0.0891283	0.000423279	0.98297	-0.522621	-0.19586	0.000423279	0.601238
Treatment/medication code: beclometasone	20003_1140909786	-0.132934	-0.136215	0.00065202	0.894246	0.521332	0.221825	0.00065202	0.602135
Past tobacco smoking	1249	0.181243	0.006036	0.345762	0.856177	0.521083	0.0125322	0.345762	0.602309
Work hours - lumped category: Over 40 hours	22604_4	1.9408	0.114375	0.0906701	0.0522827	0.51943	0.0211255	0.0906701	0.603461
Workplace very hot: Rarely/never	22608_0	-0.321502	-0.0282498	0.0604951	0.74783	0.519293	0.0252277	0.0604951	0.603557
Other specific joint derangements/joint disorders	M13_JOINTOTH	-0.736382	-0.272471	0.00173036	0.461498	0.51924	0.171209	0.00173036	0.603594
Tense / 'highly strung'	1990	-0.268457	-0.0374246	0.0215636	0.788347	0.518714	0.0373422	0.0215636	0.60396
Osteoporosis	M13_OSTEOPOROSIS	-0.621103	-0.67603	0.000220636	0.534532	-0.517867	-0.410133	0.000220636	0.604551
Illnesses of siblings: Breast cancer	20111_5	-0.696882	-0.187015	0.00373985	0.485877	0.517243	0.109472	0.00373985	0.604987
Ever addicted to alcohol	20406	-0.0266978	0.000982306	1.16742	0.978701	0.517211	0.00561167	1.16742	0.605009
Job coding: medical doctor	22601_22113066	1.69767	0.396193	0.00565562	0.0895696	0.517045	0.0776844	0.00565562	0.605125
Current employment status: Doing unpaid or voluntary work	6142_6	-0.216451	-0.0712397	0.00299033	0.828636	0.517031	0.106447	0.00299033	0.605135
Diagnoses - main ICD10: R61 Hyperhidrosis	R61	-0.438422	-1.63195	1.95029e-05	0.66108	-0.517	-1.33335	1.95029e-05	0.605156
Intra-ocular pressure	5255_irnt	0.41397	0.00251839	10.1096	0.678896	0.513746	0.00170927	9.75557	0.60743
Bread type: Brown	1448_2	-0.637914	-0.125587	0.00919853	0.52353	0.513233	0.0565688	0.00919853	0.607788
Mental health problems ever diagnosed by a professional: Panic attacks	20544_6	-0.158819	-0.0373219	0.0124495	0.873812	-0.513021	-0.0441493	0.0124495	0.607936
Vascular/heart problems diagnosed by doctor: None of the above	6150_100	0.973194	0.0691803	0.0557468	0.330457	0.512292	0.0223259	0.0557468	0.608447
Carbohydrate	100005_raw	0.566137	0.000111805	6255.16	0.571301	0.511494	6.46838e-05	6255.16	0.609005
Diagnoses - main ICD10: T39 Poisoning by nonopioid analgesics	T39	-0.251009	-0.337634	0.000293496	0.801807	-0.511336	-0.348182	0.000293496	0.609115
Instant coffee intake	100250	-0.695552	-0.00772853	2.28765	0.486709	-0.511255	-0.00365666	2.28765	0.609173
Hearing aid user	3393	0.0346473	0.00819358	0.00673794	0.972361	-0.510463	-0.0649489	0.00673794	0.609727
Non-cancer illness code	20002_1265	-1.11464	-0.577357	0.00107446	0.265006	0.509458	0.0423596	0.0158808	0.610431
Hair colour (natural	1747_3	-0.596328	-0.328433	0.00096573	0.550956	-0.509089	-0.0334634	0.0292915	0.61069
3mm weak meridian angle (right)	5100_irnt	1.19329	0.0329235	0.38102	0.232756	-0.508824	-0.0111024	0.38102	0.610876
Diagnoses - main ICD10: M65 Synovitis and tenosynovitis	M65	-0.426808	-0.26663	0.000622879	0.669519	0.507906	0.281947	0.000622879	0.611519
Breathing problems improved/stopped away from workplace or on holiday: Yes	22618_1	-0.260742	-0.0416357	0.00866028	0.794291	-0.507348	-0.0578611	0.00866028	0.611911
Whole body water mass	23102_raw	0.310392	0.00712408	0.227271	0.756263	0.506915	0.00147839	12.211	0.612214
Treatment/medication code: diazepam	20003_1140863152	-0.0389528	-0.00296349	0.000199772	0.968928	0.50682	0.437174	0.000199772	0.612281
Arm predicted mass (left)	23126_raw	-0.27152	-0.0145762	0.202472	0.785991	-0.506616	-0.0138789	0.202472	0.612424
Mean corpuscular haemoglobin concentration	30060_raw	0.368597	0.017711	0.194811	0.712428	-0.50635	-0.0122449	0.194811	0.612611
Medication related adverse effects (Asthma/COPD)	PULM_MEDICATIO_COMORB	-0.230117	-0.0448428	0.00532614	0.818001	-0.504266	-0.0830392	0.00532614	0.614074
Age hay fever	3761_raw	0.64894	0.0149007	0.424644	0.516377	0.504	0.000427806	117.163	0.614261
Non-cancer illness code	20002_1462	0.0162199	-0.014702	0.00124532	0.987059	-0.503395	-0.12842	0.00192394	0.614687
Calcium	100024_raw	0.736216	3.85357e-05	119141	0.461599	0.502315	1.60923e-05	119141	0.615446
Illnesses of siblings: Bowel cancer	20111_4	-1.58647	-0.610769	0.00237317	0.112633	-0.500995	-0.165495	0.00237317	0.616375
Qualifications: CSEs or equivalent	6138_4	-1.25576	-0.194873	0.0110956	0.209202	-0.500784	-0.0523085	0.0110956	0.616523
Non-cancer illness code	20002_1471	-0.654341	-0.213402	0.00288584	0.512892	-0.499447	-0.146644	0.00124532	0.617465
Mean reticulocyte volume	30260_raw	-0.41131	-0.0113359	0.47269	0.680845	0.498621	0.00762109	0.47269	0.618047
Basophill count	30160	-1.55479	-0.0793592	0.0944811	0.119996	-0.497808	-0.0178483	0.0944811	0.618619
Hair/balding pattern: Pattern 3	2395_3	-0.268747	-0.0110061	0.0528067	0.788125	-0.497502	-0.0226892	0.0528067	0.618835
Vitamin supplement user	104670	0.00828423	0.000927155	0.14441	0.99339	-0.497353	-0.0158428	0.14441	0.61894
Vitamin C	100015_irnt	1.70469	0.00029973	9426.13	0.0882531	-0.493499	-0.00687642	0.613054	0.62166
Diagnoses - main ICD10: M72 Fibroblastic disorders	M72	1.15399	0.588005	0.000954678	0.248506	0.492622	0.154141	0.000954678	0.62228
Job coding: all other personal assistants and secretaries	22601_42153302	2.14623	0.287119	0.0151662	0.0318543	0.492507	0.0380514	0.0151662	0.622361
Treatment/medication code: fluoxetine	20003_1140879540	-1.62172	-0.921126	0.00087161	0.104863	-0.491943	-0.22272	0.00087161	0.62276
Diagnoses - main ICD10: D25 Leiomyoma of uterus	D25	-2.34241	-1.20688	0.00108054	0.0191597	-0.490162	-0.178907	0.00108054	0.624019
Haematocrit percentage	30030_irnt	0.671235	0.00768509	2.85881	0.502071	-0.488797	-0.0098939	0.235026	0.624985
Diagnoses - main ICD10: Z09 Follow-up examination after treatment for conditions other than malignant neoplasms	Z09	0.383363	0.124527	0.00170267	0.701451	0.488637	0.127839	0.00170267	0.625099
Frequency of tiredness / lethargy in last 2 weeks	2080	-0.596767	-0.034668	0.0893965	0.550663	0.487005	0.0183822	0.0893965	0.626255
Neck/shoulder pain for 3+ months	3404	0.265482	0.0207952	0.0806832	0.790638	-0.486768	-0.0177258	0.0806832	0.626423
Non-cancer illness code	20002_1458	-0.21531	-0.0218836	0.0180491	0.829525	0.48576	0.249583	0.000488539	0.627137
Diagnoses - main ICD10: I42 Cardiomyopathy	I42	-1.01046	-1.55389	0.000106386	0.312276	-0.484979	-0.533764	0.000106386	0.627691
Cereal type: Oat cereal (e.g. Ready Brek	1468_3	-0.0944765	-0.0137729	0.0226247	0.924731	0.483925	0.0372605	0.0226247	0.628439
Wants to stop smoking	3496	-0.977446	-0.0194647	0.789469	0.328348	-0.47789	-0.00627823	0.789469	0.632729
Blood clot	6152_8	0.397715	0.0299945	0.0369531	0.69084	-0.477295	-0.0935371	0.00138959	0.633152
6mm strong meridian (right)	5133_irnt	-0.539249	-0.00863538	1.06815	0.589715	-0.474635	-0.00461479	1.06815	0.635047
Diagnoses - main ICD10: T81 Complications of procedures	T81	-1.1737	-0.574212	0.00112308	0.240514	-0.474478	-0.183592	0.00112308	0.635159
Number of unenthusiastic/disinterested episodes	5386	-0.41131	-0.00967108	0.677542	0.680845	-0.47335	-0.00661835	0.677542	0.635963
Job coding: general office assistant/clerk	22601_41503307	-0.284484	-0.0540109	0.0132384	0.77604	0.47182	0.0448811	0.0132384	0.637056
Illnesses of father: Lung cancer	20107_3	0.475991	0.104311	0.00709648	0.634081	-0.470855	-0.0683602	0.00709648	0.637744
Ever depressed for a whole week	4598	-0.534821	-0.027989	0.0629751	0.592774	-0.470823	-0.0168744	0.0629751	0.637767
Injury	XIX_INJURY_POISON	-0.618279	-0.104629	0.0100407	0.536391	-0.469548	-0.0485918	0.0100407	0.638678
Major coronary heart disease event	I9_CHD	0.366686	0.123761	0.00263342	0.713853	0.469194	0.097173	0.00263342	0.638931
Major coronary heart disease event excluding revascularizations	I9_CHD_NOREV	0.366686	0.123761	0.00263342	0.713853	0.469194	0.097173	0.00263342	0.638931
Diagnoses - main ICD10: C43 Malignant melanoma of skin	C43	0.888603	0.744181	0.000392395	0.374216	0.469054	0.273287	0.000392395	0.639031
Monocyte count	30130_raw	-0.549821	-0.0113892	0.522839	0.582442	-0.468987	-0.00652003	0.522839	0.639079
Pulse wave Arterial Stiffness index	21021_raw	0.618031	0.00543487	4.08212	0.536555	-0.468925	-0.00998779	0.248701	0.639123
Non-cancer illness code	20002_1312	-0.605678	-0.322573	0.00142294	0.544729	0.4683	0.13288	0.00103718	0.63957
Frequency of inability to stop worrying during worst period of anxiety	20539	0.589767	0.0158735	0.422279	0.555347	0.467764	0.00972901	0.422279	0.639953
Tense	20417	0.0842318	-0.000421519	0.202305	0.932872	0.467759	0.0116464	0.202305	0.639957
Hernia	K11_HERNIA	-0.188255	-0.0268521	0.00726045	0.850677	-0.467279	-0.0786698	0.00726045	0.640301
Vitamin and/or mineral supplement use: Vitamin E	20084_480	0.565791	0.10829	0.00993689	0.571536	0.466796	0.0580099	0.00993689	0.640646
Fat	100004_irnt	0.820887	0.0204496	0.52328	0.411711	0.466509	0.00914294	0.52328	0.640851
Amount of alcohol drunk on a typical drinking day	20403	-0.820338	-0.0234274	0.332173	0.412024	-0.46559	-0.00747234	0.332173	0.641509
Workplace had a lot of diesel exhaust: Sometimes	22615_1	0.749538	0.0656619	0.0404893	0.453533	0.462233	0.0204797	0.0404893	0.643914
Treatment/medication code: simvastatin	20003_1140861958	-0.0929972	-0.00396129	0.0117048	0.925906	0.461899	0.056966	0.0117048	0.644154
Fractured/broken bones in last 5 years	2463	0.08008	-0.00777161	0.00926688	0.936174	0.458334	0.0486595	0.00926688	0.646713
Completion status of test: Heart rate reached safety level	6020_33	-2.20829	-0.232647	0.0267091	0.0272243	-0.457061	-0.0348712	0.0267091	0.647627
Blood clot	6152_100	0.509486	0.0443714	0.0473718	0.610412	-0.456841	-0.210011	0.000603408	0.647785
Cancer code	20001_1073	0.418229	0.233109	0.000804743	0.67578	-0.455219	-0.200553	0.000804743	0.648952
Number of trend entries	6038_irnt	0.299191	0.00853153	0.439949	0.764795	0.455076	0.000324274	310.861	0.649055
Cereal type: Muesli	1468_4	-0.263987	-0.0181048	0.0292221	0.79179	0.454689	0.0341305	0.0292221	0.649333
Malignant neoplasm of skin	C3_SKIN	1.06765	0.256546	0.00474126	0.28568	0.453866	0.0622048	0.00474126	0.649925
NA	C_RESPIRATORY_INTRATHORACIC	-0.92036	-1.47791	0.00010593	0.357385	0.453866	0.0622048	0.00474126	0.649925
Speech-reception-threshold (SRT) estimate (left)	20019_raw	0.780335	0.0126148	0.98182	0.435194	0.453292	0.0121212	0.26944	0.650339
Job coding: receptionist	22601_42163095	-0.522038	-0.288783	0.000909222	0.601644	0.449744	0.185409	0.000909222	0.652895
Feelings of worthlessness during worst period of depression	20450	-0.496953	-0.0201635	0.126977	0.619222	0.445587	0.0168551	0.126977	0.655896
logMAR	5201_irnt	1.07592	0.0321968	0.347635	0.281964	-0.444371	-0.0401579	0.0155859	0.656774
Pain type(s) experienced in last month: Knee pain	6159_7	-1.45155	-0.16887	0.020486	0.146625	-0.443972	-0.0342078	0.020486	0.657063
Treatment/medication code: imigran 50mg tablet	20003_1140911658	1.78437	2.63462	0.000125165	0.0743639	-0.443897	-0.357125	0.000125165	0.657117
Nitrogen dioxide air pollution; 2007	24018_irnt	0.286011	0.00103796	15.2389	0.77487	0.443706	0.00115123	15.2389	0.657255
Nitrogen dioxide air pollution; 2006	24017_irnt	0.0795724	0.000479545	9.61423	0.936577	0.442964	0.00161363	9.61423	0.657791
6mm strong meridian (right)	5133_raw	-0.259093	-0.00247715	2.56744	0.795563	-0.44254	-0.00272756	2.56744	0.658099
Illnesses of father: Alzheimer's disease/dementia	20107_10	-0.66624	-0.166073	0.00440861	0.505258	-0.442077	-0.0722902	0.00440861	0.658433
Able to pay rent/mortgage as an adult	20525	0.232337	0.0107691	0.189284	0.816276	-0.440241	-0.0113015	0.189284	0.659763
Other gastritis (incl. Duodenitis)	K11_OTHGASTR	-0.130657	-0.0326136	0.00251483	0.896047	0.44022	0.127822	0.00251483	0.659778
Bipolar and major depression status: No Bipolar or Depression	20126_0	0.26022	0.0160495	0.0732612	0.794694	0.440141	0.0212559	0.0732612	0.659835
Ever heard an un-real voice	20463	-0.0940415	-0.0258239	0.00443566	0.925076	0.439512	0.0790864	0.00443566	0.66029
Ever smoked	20160	0.310318	0.0164818	0.044745	0.756319	0.439274	0.0193655	0.044745	0.660463
Ankle spacing width (right)	4119_raw	-0.33491	-0.00908542	0.572759	0.737693	-0.437363	-0.00798528	0.572759	0.661848
Whole body fat-free mass	23101_raw	0.505849	0.0133526	0.227136	0.612962	0.436035	0.000961119	23.1222	0.662812
Leg fat-free mass (right)	23113_raw	0.034512	-0.00316953	0.216382	0.972469	-0.435666	-0.00662882	0.788743	0.663079
Private healthcare	4674	-0.114827	-0.00825125	0.121143	0.908583	-0.433939	-0.0162101	0.121143	0.664332
Tinnitus: Yes	4803_13	-0.731708	-0.0943691	0.0166194	0.464347	-0.433318	-0.0321783	0.0192519	0.664784
Non-butter spread type details: Soft (tub) margarine	2654_4	0.475358	0.0448466	0.0203735	0.634532	0.433117	0.021505	0.0203735	0.66493
6mm asymmetry index (right)	5158_irnt	0.13361	0.00158032	0.754276	0.893711	-0.431958	-0.000615685	78.1199	0.665772
Number of pregnancy terminations	3849	0.0523737	0.00509279	0.181712	0.958231	0.431205	0.0107342	0.181712	0.66632
Doctor diagnosed hayfever or allergic rhinitis	22126	-0.550762	-0.0300119	0.0710584	0.581797	-0.430635	-0.0129867	0.0710584	0.666734
Maximum workload during fitness test	6032_raw	0.791493	0.0259224	0.312199	0.428656	-0.429907	-0.000259359	442.87	0.667263
Type of tobacco previously smoked: Manufactured cigarettes	2877_1	1.52842	0.154671	0.0293955	0.126409	0.428926	0.0372911	0.0293955	0.667977
Diagnoses - main ICD10: R04 Haemorrhage from respiratory passages	R04	-0.883604	-0.624744	0.000577938	0.37691	0.428856	0.2821	0.000577938	0.668028
Diagnoses - main ICD10: N20 Calculus of kidney and ureter	N20	-0.741336	-0.418882	0.000875923	0.45849	-0.428222	-0.169269	0.000875923	0.668489
Job coding: physicist	22601_21133023	-0.949326	-0.358085	0.00201403	0.342455	0.427377	0.106425	0.00201403	0.669105
Particulate matter air pollution 2.5-10um; 2010	24008_irnt	0.643615	0.0373016	0.0913358	0.519825	-0.426171	-0.0132348	0.0913358	0.669983
Treatment/medication code: multivitamin+mineral preparations	20003_1140876592	0.1632	0.107395	0.00104495	0.870361	-0.425623	-0.104742	0.00104495	0.670383
Coffee type: Instant coffee	1508_2	-0.665946	-0.0565524	0.0360963	0.505446	-0.425475	-0.0216014	0.0360963	0.67049
Age started smoking in current smokers	3436_raw	0.644691	0.00194351	36.5667	0.519127	0.425151	0.00485377	1.06898	0.670727
Diagnoses - main ICD10: S62 Fracture at wrist and hand level	S62	0.555141	0.413197	0.000382078	0.578798	0.42221	0.251244	0.000382078	0.672872
Job coding: secondary school teacher or teaching professional (including head teacher)	22601_23143401	0.148308	0.0291112	0.022592	0.8821	-0.421912	-0.0308227	0.022592	0.673089
Number of days/week walked 10+ minutes	864	-0.328231	-0.00811577	0.439397	0.742737	-0.41928	-0.00863665	0.439397	0.675011
Cardiomyopathies	I9_CARDMPRI	-0.194428	-0.435424	7.1206e-05	0.845841	-0.418632	-0.645372	7.1206e-05	0.675485
Recent trouble relaxing	20515	-0.758261	-0.0347913	0.132851	0.448295	0.418578	0.0128003	0.132851	0.675524
Neutrophill count	30140_raw	-0.0603914	-0.000143185	0.41831	0.951844	0.418032	0.00628626	0.73402	0.675923
Retinal detachment with retinal break	H7_RETINALDETACHBREAK	-1.08588	-1.16341	0.000248069	0.27753	-0.415708	-0.312713	0.000248069	0.677624
Malignant neoplasm of colon	C3_COLON	-1.02418	-0.723248	0.000583802	0.305752	-0.415108	-0.228696	0.000583802	0.678063
Malignant neoplasm of colon	C_COLON	-1.02418	-0.723248	0.000583802	0.305752	-0.415108	-0.228696	0.000583802	0.678063
Added milk to standard tea	100460	0.121812	0.0037935	0.517382	0.903048	0.414538	0.00592318	0.517382	0.67848
Alcohol	100022	2.11419	0.0636887	0.35758	0.0344987	0.413201	0.00997402	0.35758	0.679459
Duration of vigorous activity	914_irnt	-3.85918	-0.00364346	333.381	0.000113767	-0.412302	-0.0121707	0.180097	0.680118
Chest pain or discomfort when walking uphill or hurrying	3751	-1.31745	-0.0616217	0.117616	0.187687	-0.411972	-0.0133079	0.117616	0.68036
Ever had known person concerned about	20405_1	1.39812	0.159007	0.0235109	0.162077	0.411534	0.042476	0.0111103	0.680681
Own or rent accommodation lived in: Pay part rent and part mortgage (shared ownership)	680_5	-0.899603	-0.978011	0.000206013	0.368332	0.411222	0.313878	0.000206013	0.68091
Medication for pain relief	6154_1	-0.941347	-0.138102	0.0128338	0.346527	0.407747	0.0295154	0.0390473	0.683459
Mineral and other dietary supplements: None of the above	6179_100	0.783252	0.0839334	0.0289108	0.433479	0.407024	0.0359949	0.0289108	0.68399
Arm fat-free mass (left)	23125_raw	-0.609285	-0.0275533	0.204429	0.542336	0.406544	0.0123339	0.110686	0.684343
Particulate matter air pollution (pm2.5) absorbance; 2010	24007_irnt	1.16846	0.244708	0.00702287	0.242623	-0.404793	-0.0165051	0.0980882	0.685629
Felt hated by family member as a child	20487	0.161908	0.00411948	0.153786	0.871378	-0.400666	-0.0148752	0.153786	0.688666
QRS duration	12340_raw	0.575634	0.000342028	442.399	0.564863	0.400424	0.000127856	442.399	0.688844
Blood clot	6152_9	-0.877615	-0.111593	0.0173126	0.380153	0.399717	0.110578	0.0020662	0.689365
Spells in hospital	41235	-0.545926	-0.0291374	0.10532	0.585117	-0.399018	-0.0150004	0.10532	0.68988
Age high blood pressure diagnosed	2966_irnt	-0.404041	-0.00192874	24.0699	0.686183	-0.397175	-0.00118276	24.0699	0.691238
Other eye problems	2227	0.163801	0.0456552	0.0125895	0.869888	0.396255	0.0431773	0.0125895	0.691917
Bread intake	1438_irnt	1.44334	0.00768033	9.97087	0.148924	0.395054	0.00149489	9.97087	0.692803
Treatment/medication code: pantoprazole	20003_1140929012	-0.524845	-0.721526	0.000145589	0.599691	-0.394418	-0.450957	0.000145589	0.693273
Pulse rate	102_irnt	0.0030086	0.000231372	40.0466	0.997599	-0.393578	-0.000571663	40.0466	0.693893
Arm fat-free mass (right)	23121_raw	0.473683	0.0189448	0.0960882	0.635726	0.390547	0.00838433	0.19875	0.696132
Headaches for 3+ months	3799	-1.29367	-0.0700769	0.114392	0.195778	-0.3878	-0.0163847	0.114392	0.698164
Diagnoses - main ICD10: R14 Flatulence and related conditions	R14	1.66821	3.40546	6.66e-05	0.0952736	-0.386468	-0.55262	6.66e-05	0.69915
Qualifications: NVQ or HND or HNC or equivalent	6138_5	0.198858	0.0214556	0.0141076	0.842374	0.385751	0.0408182	0.0141076	0.699681
Activities undertaken to treat depression: Talking therapies	20547_1	0.0597367	0.00882545	0.0461429	0.952365	0.385641	0.0200158	0.0461429	0.699763
3mm strong meridian (right)	5132_raw	-0.425845	-0.00784985	0.986436	0.670221	0.383976	0.00420978	0.986436	0.700996
How are people in household related to participant: Mother and/or father	6141_4	-0.729036	-0.365187	0.00127089	0.465979	0.383177	0.137381	0.00127089	0.701588
Fraction of day affected during worst episode of depression	20436	0.41036	0.0140512	0.397037	0.681542	-0.382053	-0.00627661	0.397037	0.702422
Sitting height	20015_raw	1.09739	0.0272125	0.444229	0.272471	0.381251	0.00588699	0.444229	0.703017
Treatment/medication code: calcichew d3 tablet	20003_1140871050	-1.4763	-0.875639	0.00080592	0.139864	0.379028	0.17024	0.00080592	0.704667
Bipolar and major depression status: Bipolar I Disorder	20126_1	-1.09176	-0.409379	0.00220956	0.274937	-0.378456	-0.0979911	0.00220956	0.705092
#Other joint disorders	M13_OTHERJOINT	-0.00845367	0.0101345	0.00687984	0.993255	-0.374509	-0.0405001	0.00687984	0.708026
Average weekly beer plus cider intake	1588	-0.289513	-0.0153076	0.0797256	0.772189	-0.372261	-0.0141351	0.0797256	0.709699
Treatment/medication code: thyroxine product	20003_1140884516	-0.986491	-0.511549	0.0011024	0.323892	-0.371873	-0.148509	0.0011024	0.709987
Treatment/medication code: beclazone 50 inhaler	20003_1140862476	-0.846658	-0.858369	0.000247983	0.397186	0.370738	0.338995	0.000247983	0.710833
Age when periods started (menarche)	2714	-0.440658	-0.0119102	0.245797	0.65946	-0.36948	-0.00757519	0.245797	0.71177
Leg fat-free mass (right)	23113_irnt	0.297087	0.00337433	0.788743	0.7664	-0.368746	-0.0113764	0.216382	0.712317
Destinations on discharge from hospital (recoded): Usual Place of residence: Living with relatives	41248_1001	0.300919	0.0923834	0.00272169	0.763476	0.364618	0.0938305	0.00272169	0.715396
Obesity	E4_OBESITY	0.0619841	0.00170476	0.000101605	0.950575	-0.362959	-0.464346	0.000101605	0.716635
DVT of lower extremities and pulmonary embolism	I9_DVTANDPULM	1.00341	0.547643	0.00101361	0.315662	-0.362948	-0.115782	0.00101361	0.716644
Heel broadband ultrasound attenuation (right)	4120_irnt	0.373151	0.00815979	0.713674	0.709036	0.361889	0.00511708	0.713674	0.717435
NA	C_MALE_GENITAL	1.06765	0.256546	0.00474126	0.28568	-0.361483	-0.0869775	0.00184989	0.717738
malignant neoplasm of male genital organs	C3_MALE_GENITAL	-0.592815	-0.159857	0.00184989	0.553305	-0.361483	-0.0869775	0.00184989	0.717738
Ganglion	M13_GANGLION	0.940885	0.703647	0.000448897	0.346764	0.360152	0.18355	0.000448897	0.718734
Diagnoses - main ICD10: L72 Follicular cysts of skin and subcutaneous tissue	L72	0.557489	0.298162	0.00145378	0.577193	0.359477	0.128923	0.00145378	0.719239
Saturated fat	100006_raw	0.270444	0.00309346	0.506663	0.786818	-0.357435	-0.00749851	0.506663	0.720766
Vitamin and mineral supplements: None of the above	6155_100	0.787247	0.0784761	0.0256511	0.431137	-0.356926	-0.0293261	0.0256511	0.721147
Sitting height	20015_irnt	1.19785	0.00636211	9.96657	0.230974	0.35659	0.00107215	9.96657	0.721399
Tinnitus: No	4803_0	1.40376	0.0942014	0.0662759	0.160391	-0.355709	-0.0168532	0.0662759	0.722059
Eosinophill count	30150	-0.219593	-0.00371066	0.240041	0.826188	-0.355427	-0.00784218	0.240041	0.72227
Side salad intake	104090	1.46791	0.028031	0.770265	0.14213	0.351208	0.00405846	0.770265	0.725432
Seen doctor (GP) for nerves	2090	-0.659695	-0.0562228	0.0388458	0.509449	-0.350845	-0.0217282	0.0388458	0.725705
Job SOC coding: Personal assistants and other secretaries	22617_4215	1.25299	0.162846	0.0158538	0.21021	-0.35035	-0.0361467	0.0158538	0.726076
Neutrophill count	30140_irnt	0.131249	0.00426016	0.73402	0.895579	0.349765	0.00637216	0.41831	0.726515
Hair colour (natural	1747_5	-0.544147	-0.0560326	0.0292915	0.58634	-0.349402	-0.0184839	0.064049	0.726788
Pulse wave reflection index	4195_irnt	1.21962	0.00153197	206.254	0.222608	-0.349027	-0.00650561	0.255088	0.727069
Non-cancer illness code	20002_1452	0.355624	0.02475	0.0539461	0.722122	0.348969	0.038152	0.0180491	0.727112
Job coding: non-commissioned officers or other rank of armed forces	22601_33113434	-0.667682	-0.123169	0.00713956	0.504337	0.346982	0.0532368	0.00713956	0.728605
Job SOC coding: Town planners	22617_2432	-0.312039	-0.245353	0.00056202	0.755011	-0.346807	-0.190997	0.00056202	0.728736
Type of accommodation lived in: A house or bungalow	670_1	0.113384	0.0277164	0.00817815	0.909726	0.345938	0.0464963	0.00817815	0.729389
Age of primiparous women at birth of child	3872_raw	-0.822049	-0.0130464	1.16871	0.411049	-0.345185	-0.000665378	46.0949	0.729955
Sleep duration	1160	0.262434	0.00790622	0.102061	0.792987	0.344555	0.0101262	0.102061	0.730429
ECG	5993	1.92017	0.00287443	138.588	0.0548369	0.344549	0.00780769	0.247499	0.730434
Diagnoses - main ICD10: F10 Mental and behavioural disorders due to use of alcohol	F10	0.19902	0.219478	0.000210435	0.842247	0.342667	0.279727	0.000210435	0.731849
Treatment/medication code: kapake tablet	20003_1140864070	-0.0741226	-0.346486	1.55011e-05	0.940913	0.338726	0.99222	1.55011e-05	0.734816
Frequency of light DIY in last 4 weeks	1011	-0.311832	-0.00922851	0.327265	0.755168	-0.338113	-0.00415904	0.327265	0.735278
Carbohydrate	100005_irnt	0.124552	0.00243069	0.50288	0.900878	0.337604	0.0051902	0.50288	0.735661
Vascular/heart problems diagnosed by doctor: Stroke	6150_3	0.624331	0.263228	0.00131172	0.53241	0.337309	0.0953542	0.00131172	0.735884
Malignant neoplasm of breast	C_BREAST_3	0.958197	0.331078	0.00276009	0.337964	0.335286	0.078226	0.00276009	0.737409
Malignant neoplasm of breast	C3_BREAST_3	0.958197	0.331078	0.00276009	0.337964	0.335286	0.078226	0.00276009	0.737409
Attendance/disability/mobility allowance: Disability living allowance	6146_2	-0.0821392	-0.00771261	0.00491761	0.934536	0.335138	0.0565752	0.00491761	0.737521
Vascular/heart problems diagnosed by doctor: High blood pressure	6150_4	-0.169019	-0.0103955	0.0601294	0.865782	-0.333537	-0.0141448	0.0601294	0.738729
Fat	100004_raw	0.58821	0.000325623	708.693	0.556391	0.333283	0.000138661	708.693	0.738921
Diagnoses - main ICD10: M19 Other arthrosis	M19	-0.463392	-0.196847	0.00102823	0.643083	-0.332899	-0.0956553	0.00102823	0.739211
Type of fat/oil used in cooking: Normal fat polyunsaturated margarine	20090_374	0.585202	0.136033	0.00768356	0.558412	-0.332331	-0.0229661	0.00768356	0.739639
Job coding: town planner	22601_24323289	-1.19695	-0.880874	0.000566087	0.231325	-0.331303	-0.195462	0.000566087	0.740416
Forced expiratory volume in 1-second (FEV1)	20153_irnt	2.67562	0.00374678	149.664	0.00745907	0.330571	0.00968387	0.197285	0.740968
Workplace very noisy: Often	22606_2	-0.301456	-0.0180111	0.051762	0.763067	0.330072	0.019998	0.051762	0.741345
Townsend deprivation index at recruitment	189_raw	-0.526424	-0.00891895	1.10226	0.598593	-0.328929	-0.00346667	1.10226	0.742209
Ankle spacing width (right)	4119_irnt	-0.564923	-0.00319803	11.7766	0.572126	-0.327537	-0.00144566	11.7766	0.743262
6mm asymmetry index (left)	5157_raw	0.175458	0.00256721	0.912105	0.86072	0.326379	0.000336174	86.1923	0.744138
Wears glasses or contact lenses	2207	0.861833	0.167496	0.00771241	0.388779	0.326267	0.0375273	0.00771241	0.744222
Ulcerative colitis	ULCERNAS	-0.572496	-0.523521	0.000414464	0.566986	-0.326077	-0.233431	0.000414464	0.744366
Treatment/medication code: diclofenac	20003_1140884488	-1.42773	-0.595331	0.00170683	0.153371	-0.325674	-0.105709	0.00170683	0.744671
Why stopped smoking: Doctor's advice	6157_2	-0.0378442	-0.00683763	0.0210434	0.969812	0.325634	0.016732	0.0210434	0.744701
ECG	5983_irnt	-0.399954	-0.00836936	0.465283	0.68919	0.325602	0.00662787	0.322009	0.744726
Non-cancer illness code	20002_1439	-1.79707	-0.953911	0.000957643	0.0723246	0.325461	0.162376	0.000645059	0.744832
3mm asymmetry index (right)	5159_irnt	-0.304895	-0.00128448	19.5745	0.760447	-0.32445	-0.000972233	19.5745	0.745597
Recent restlessness	20516	0.118838	0.0114718	0.0623588	0.905404	-0.323266	-0.0136898	0.0623588	0.746493
Ohter specific/unspecified arthritis	M13_ARTHRITISNAS	0.366811	0.416094	0.000231328	0.71376	0.321125	0.286565	0.000231328	0.748116
ECG	5984_irnt	-0.612799	-0.0126476	0.623602	0.540009	0.321017	0.000439303	124.312	0.748198
Duration of strenuous sports	1001	0.692236	0.0136556	1.10897	0.488789	0.320717	0.00507023	1.10897	0.748425
Particulate matter air pollution (pm10); 2007	24019_raw	-0.47325	-0.00675046	1.25298	0.636035	-0.317681	-0.00819406	0.152289	0.750727
Milk type used: Other type of milk	1418_5	-1.25703	-0.769542	0.000875089	0.208743	0.317637	0.105067	0.000875089	0.75076
Medication for pain relief	6154_3	0.675337	0.105306	0.0128923	0.499462	-0.316694	-0.0467055	0.00567372	0.751476
3mm cylindrical power angle (right)	5115_raw	0.346938	0.000148807	1603.86	0.728638	-0.316563	-0.000111949	1603.86	0.751575
Yogurt/ice-cream consumers	102080	-0.93737	-0.0456493	0.145516	0.348568	0.316264	0.00613653	0.145516	0.751802
Birth weight of first child	2744	-0.708322	-0.0276497	0.203231	0.478745	-0.315546	-0.0087592	0.203231	0.752347
Systolic blood pressure	4080_raw	-0.123558	-0.000116969	309.138	0.901666	-0.314875	-0.00362142	0.813949	0.752857
Total sugars	100008_irnt	-0.507136	-0.000186945	2157.31	0.612059	-0.314464	-0.00560483	0.590741	0.753168
logMAR	5201_raw	-0.338168	-0.0334064	0.0161623	0.735237	0.313138	0.0343217	0.0161623	0.754176
Ever had eye surgery	5181	-0.0580307	0.00852819	0.0222807	0.953724	-0.313118	-0.0214881	0.0222807	0.754191
Recent worrying too much about different things	20520	-0.734049	-0.0329656	0.128578	0.462919	-0.312941	-0.0112877	0.128578	0.754325
Job SOC coding: Conference and exhibition managers	22617_1222	1.26391	1.4709	0.000219145	0.206263	0.311935	0.223035	0.000219145	0.75509
Treatment/medication code: cod liver oil capsule	20003_1140909674	0.208179	0.055774	0.00471441	0.835089	0.309832	0.0596897	0.00471441	0.756689
Frequency of depressed mood in last 2 weeks	2050	-1.10077	-0.0874851	0.0458661	0.270996	-0.305128	-0.0143678	0.0458661	0.760269
Bipolar and major depression status: Probable Recurrent major depression (moderate)	20126_4	0.461147	0.0444406	0.0374053	0.644693	0.303843	0.0220932	0.0374053	0.761248
Diagnoses - main ICD10: C61 Malignant neoplasm of prostate	C61	-0.497752	-0.1623	0.00123996	0.618659	0.303681	0.141599	0.00123996	0.761371
Hearing difficulty/problems with background noise	2257	1.01254	0.10108	0.0339212	0.311282	0.302561	0.0229589	0.0339212	0.762225
Non-cancer illness code	20002_1454	0.391152	0.578798	0.000165895	0.695685	0.302265	0.334446	0.000113859	0.76245
Exposure to tobacco smoke at home	1269	-1.09698	-0.167246	0.0133262	0.27265	-0.302105	-0.0310511	0.0133262	0.762572
Systolic blood pressure	93_irnt	0.934695	0.0272346	0.314068	0.349946	0.301772	0.000196891	309.138	0.762826
Diagnoses - main ICD10: R69 Unknown and unspecified causes of morbidity	R69	-0.798468	-0.320629	0.00175753	0.424599	-0.301021	-0.0909224	0.00175753	0.763398
Recent feelings of foreboding	20512	-1.08244	-0.0616477	0.0814721	0.279055	0.300598	0.011478	0.0814721	0.763721
Treatment/medication code: gliclazide	20003_1140874744	-0.63713	-0.345199	0.00081411	0.52404	-0.300277	-0.112329	0.00081411	0.763966
3mm strong meridian (right)	5132_irnt	-0.493327	-0.00532816	2.49846	0.621782	0.298381	0.00234029	2.49846	0.765412
Job SOC coding: Receptionists	22617_4216	-0.320073	-0.0954671	0.00469431	0.748913	0.297451	0.0363354	0.00469431	0.766122
Length of longest manic/irritable episode	5663	2.56383	0.0463396	0.93523	0.0103525	0.295894	0.00490461	0.93523	0.767311
Diagnoses - main ICD10: I35 Nonrheumatic aortic valve disorders	I35	-0.436919	-0.586764	0.000208935	0.66217	0.295595	0.166656	0.000208935	0.767539
Hair colour (natural	1747_4	-0.437173	-0.0323223	0.064049	0.661986	0.294075	0.0261382	0.00659251	0.768701
Other	H7_RETINALDETACHOTH	-1.57994	-1.91611	0.000193478	0.11412	-0.293991	-0.268231	0.000193478	0.768765
Number of operations	136	0.0690064	0.00696586	0.0389672	0.944985	-0.293572	-0.0154865	0.0389672	0.769085
Non-cancer illness code	20002_99999	0.630091	0.651758	0.000228784	0.528635	-0.29311	-0.0194096	0.00369848	0.769438
Treatment/medication code: warfarin	20003_1140888266	-1.04223	-0.617311	0.000872457	0.297307	-0.292993	-0.109745	0.000872457	0.769527
Diagnoses - main ICD10: K62 Other diseases of anus and rectum	K62	-0.401711	-0.133079	0.00318735	0.687897	0.292793	0.039027	0.00318735	0.76968
Food weight	100001_irnt	-1.56317	-3.89456e-05	454930	0.118012	0.291724	0.00440813	0.576222	0.770498
Iron	100011_raw	0.290049	0.00147792	15.6462	0.771779	-0.288693	-0.000541745	15.6462	0.772816
6mm asymmetry index (left)	5157_irnt	0.225398	0.000212372	86.1923	0.82167	0.288496	0.00271682	0.912105	0.772967
Average monthly red wine intake	4407	-0.370112	-0.00773311	0.760691	0.711299	-0.288365	-0.00377988	0.760691	0.773067
Age started smoking in current smokers	3436_irnt	-0.313436	-0.00501588	1.06898	0.75395	0.288234	0.000709601	36.5667	0.773168
Mood swings	1920	-1.54828	-0.12819	0.045313	0.121555	-0.287773	-0.0169992	0.045313	0.77352
Fibroblastic disorders	M13_FIBROBLASTIC	0.387129	0.181034	0.000907066	0.698661	-0.286167	-0.12652	0.000907066	0.77475
Why stopped smoking: Illness or ill health	6157_1	-1.16345	-0.106381	0.0317727	0.244646	0.286051	0.013265	0.0317727	0.774839
Nerve	G6_NERPLEX	0.55683	0.180331	0.00320037	0.577644	-0.286047	-0.0582012	0.00320037	0.774842
Trigger finger	M13_TRIGGERFINGER	-1.27834	-1.04466	0.000488274	0.201131	0.280366	0.152608	0.000488274	0.779196
Night shifts worked: This type of shift pattern was not worked during job	22650_9	0.212984	0.0113423	0.0441937	0.831339	0.279739	0.00974233	0.0441937	0.779678
Diagnoses - main ICD10: H25 Senile cataract	H25	0.651864	0.275598	0.00154221	0.514489	0.279447	0.0727166	0.00154221	0.779902
Illnesses of father: High blood pressure	20107_8	-0.179675	-0.0243958	0.0205328	0.857408	-0.279211	-0.0192047	0.0205328	0.780083
Illnesses of mother: Stroke	20110_2	1.14019	0.198413	0.00984449	0.254206	0.278741	0.0351818	0.00984449	0.780443
Illnesses of father: Chronic bronchitis/emphysema	20107_6	-0.33208	-0.0500737	0.0100086	0.739829	0.277934	0.0276902	0.0100086	0.781063
6mm asymmetry angle (right)	5109_irnt	-0.137425	-0.00304158	0.675781	0.890695	-0.277272	-4.24068e-05	11415.7	0.781571
Treatment/medication code: garlic product	20003_1140911732	1.3476	0.722714	0.00104537	0.177787	0.276809	0.102496	0.00104537	0.781927
Mean sphered cell volume	30270_irnt	-1.39699	-0.0338598	0.495162	0.162417	-0.276166	-0.00558072	0.495162	0.782421
Target heart rate achieved	6034	0.871633	0.0744107	0.040293	0.383409	0.272601	0.0159038	0.040293	0.78516
Non-cancer illness code	20002_1398	0.4922	0.142851	0.00276158	0.622578	0.272562	0.19906	0.000246603	0.78519
3mm cylindrical power (right)	5116_raw	-0.62717	-0.0238916	0.192072	0.530548	0.271894	0.00960108	0.192072	0.785703
Diseases of the genitourinary system	XIV_GENITOURINARY	-0.755675	-0.109425	0.0161233	0.449844	-0.27059	-0.0277073	0.0161233	0.786706
Mental health problems ever diagnosed by a professional: Depression	20544_11	1.11853	0.0899538	0.0444272	0.263339	0.270508	0.0138082	0.0444272	0.78677
Heel broadband ultrasound attenuation (right)	4120_raw	0.337479	0.00038615	249.894	0.735756	0.269959	0.000177484	249.894	0.787192
Particulate matter air pollution (pm10); 2007	24019_irnt	-0.229083	-0.00752766	0.152289	0.818804	-0.268756	-0.00276809	1.25298	0.788118
How are people in household related to participant: Son and/or daughter (include step-children)	6141_2	0.316828	0.0433783	0.0141796	0.751374	0.268402	0.0243907	0.0141796	0.78839
Age at last episode of depression	20434_irnt	-1.34642	-0.00266616	73.3402	0.178166	0.267334	0.00425734	0.461161	0.789212
Gas or solid-fuel cooking/heating: A gas hob or gas cooker	6139_1	0.304979	0.0426928	0.0180535	0.760383	-0.265109	-0.0228868	0.0180535	0.790925
Corneal hysteresis (right)	5256_irnt	-1.31712	-0.025943	0.660594	0.187799	0.264177	0.003999	0.660594	0.791644
Cancer code	20001_1061	0.600382	0.981221	0.000121254	0.548252	-0.264137	-0.274955	0.000121254	0.791674
Illnesses of father: None of the above (group 2)	20107_101	-0.737762	-0.0808381	0.0192484	0.460659	-0.264062	-0.0222835	0.0192484	0.791732
Non-cancer illness code	20002_1093	0.191738	0.0731495	0.00146591	0.847947	-0.261618	-0.0685924	0.00230932	0.793616
Job SOC coding: General office assistants/clerks	22617_4150	-0.488421	-0.0806099	0.0132406	0.625252	0.261015	0.0249788	0.0132406	0.794081
Feelings of tiredness during worst episode of depression	20449	0.26869	0.0197389	0.0735524	0.788168	-0.260562	-0.00803442	0.0735524	0.79443
Treatment/medication code: paracetamol	20003_2038460150	0.569947	0.0708067	0.0181533	0.568714	-0.259817	-0.0263745	0.0181533	0.795005
ECG	5986_irnt	-0.321981	-0.000423481	124.312	0.747467	-0.256093	-0.00409046	0.465283	0.797879
Non-cancer illness code	20002_1074	0.535024	1.1099	0.000113591	0.592633	0.254811	0.0637424	0.00127696	0.798869
Diagnoses - main ICD10: D12 Benign neoplasm of colon	D12	0.0205138	0.0241298	0.0024214	0.983634	0.254555	0.0585134	0.0024214	0.799067
Milk type used: Semi-skimmed	1418_2	-0.262429	-0.0299107	0.0210062	0.792991	-0.25429	-0.0309155	0.0210062	0.799271
Diagnoses - main ICD10: G47 Sleep disorders	G47	-1.00022	-0.634554	0.00061438	0.317203	-0.254008	-0.141703	0.00061438	0.79949
Diagnoses - main ICD10: D50 Iron deficiency anaemia	D50	-0.00907281	0.0327108	0.000813732	0.992761	-0.253615	-0.081117	0.000813732	0.799793
Iron deficiency anaemia	D3_ANAEMIA_IRONDEF	-0.00907281	0.0327108	0.000813732	0.992761	-0.253615	-0.081117	0.000813732	0.799793
Apple intake	104450	-0.268896	-0.00342875	0.579974	0.78801	-0.253323	-0.00140047	0.579974	0.800019
Workplace full of chemical or other fumes: Often	22610_2	-0.355579	-0.0406551	0.019679	0.722156	-0.253322	-0.0124826	0.019679	0.800019
Drive faster than motorway speed limit	1100	-0.627415	-0.0325679	0.0928895	0.530387	0.252175	0.0138582	0.0928895	0.800906
Usual side of head for mobile phone use: Left	1150_1	0.484601	0.0511885	0.0286025	0.627959	0.248583	0.0182753	0.0286025	0.803683
Diagnoses - main ICD10: F32 Depressive episode	F32	0.856143	0.919628	0.000207827	0.391919	-0.248011	-0.259147	0.000207827	0.804126
Felt irritable or had angry outbursts in past month	20494	-0.103426	-0.000300677	0.315338	0.917625	-0.247562	-0.00447764	0.315338	0.804473
Number of self-reported non-cancer illnesses	135	-0.475825	-0.0351435	0.0571079	0.634199	0.247351	0.0115241	0.0571079	0.804637
Ankle spacing width	3143_irnt	-0.0011156	8.63574e-05	10.4452	0.99911	-0.247213	-0.00308947	0.510651	0.804743
DVT of lower extremities	I9_PHLETHROMBDVTLOW	0.145702	0.130251	0.00049783	0.884157	-0.247096	-0.0916764	0.00049783	0.804834
Other malignant neoplasms of skin	C_OTHER_SKIN	0.58264	0.146628	0.00444556	0.560136	-0.245922	-0.0527989	0.00444556	0.805743
Other malignant neoplasms of skin	C3_OTHER_SKIN	0.58264	0.146628	0.00444556	0.560136	-0.245922	-0.0527989	0.00444556	0.805743
Length of working week for main job	767_irnt	-0.307219	-0.0193437	0.143841	0.758677	-0.245869	-0.0093731	0.143841	0.805783
Ulcer of oesophagus	K11_OESULC	0.347796	0.196086	0.00067227	0.727994	-0.245849	-0.128745	0.00067227	0.805799
Diagnoses - main ICD10: K51 Ulcerative colitis	K51	-0.379896	-0.266341	0.000554264	0.704022	0.245496	0.0749646	0.000554264	0.806072
Diagnoses - main ICD10: R19 Other symptoms and signs involving the digestive system and abdomen	R19	1.09511	0.392189	0.00198943	0.273469	0.245263	0.0706118	0.00198943	0.806252
Medication for cholesterol	6153_3	0.769861	0.078306	0.0226336	0.441383	-0.24507	-0.016968	0.0112502	0.806402
Water intake	1528	-0.584616	-0.0233475	0.145898	0.558806	0.24475	0.00755081	0.145898	0.80665
Other/unspecified rheumatoid arthritis	RHEUMA_NOS	-1.07687	-1.07402	0.000308981	0.281538	0.244483	0.183085	0.000308981	0.806857
Recent feelings of tiredness or low energy	20519	-0.892984	-0.0353104	0.207525	0.371866	-0.244448	-0.00709738	0.207525	0.806884
Mineral and other dietary supplements: Zinc	6179_4	1.26287	0.362396	0.00324951	0.206637	0.244391	0.0473756	0.00324951	0.806928
Heel bone mineral density (BMD) T-score	4125_irnt	-0.324265	-0.00565664	1.05007	0.745738	-0.244051	-0.00325141	1.05007	0.807191
Types of physical activity in last 4 weeks: Other exercises (eg: swimming	6164_2	0.448206	0.0354744	0.038618	0.654005	-0.244036	-0.0142732	0.038618	0.807203
Type of fat/oil used in cooking: Polyunsaturated margarine	20090_371	-0.173561	-0.020075	0.0400594	0.862211	-0.243101	-0.0167377	0.0400594	0.807927
Diagnoses - main ICD10: M13 Other arthritis	M13	-0.195512	-0.129696	0.000241219	0.844992	-0.24273	-0.129625	0.000241219	0.808215
Other arthritis (FG)	RHEU_ARTHRITIS_OTH	-0.195512	-0.129696	0.000241219	0.844992	-0.24273	-0.129625	0.000241219	0.808215
Monocyte count	30130_irnt	-0.668769	-0.0881372	0.0160301	0.503643	-0.242708	-0.0225062	0.0160301	0.808232
Mother still alive	1835	-0.952071	-0.141009	0.0137744	0.341061	-0.242351	-0.0237899	0.0137744	0.808508
Reason for glasses/contact lenses: For a 'squint' or 'turn' in an eye since childhood (called 'strabismus')	6147_5	0.401075	0.361287	0.000377844	0.688365	0.241815	0.122261	0.000377844	0.808924
Treatment/medication code: amlodipine	20003_1140879802	-0.541161	-0.136902	0.0041076	0.588397	-0.240445	-0.0393759	0.0041076	0.809985
Fresh fruit intake	1309	0.472826	0.0360605	0.0586991	0.636338	0.240388	0.0114889	0.0586991	0.81003
Treatment/medication code: irbesartan	20003_1141152998	0.883238	0.619584	0.000593024	0.377108	0.23869	0.0836471	0.000593024	0.811346
Non-cancer illness code	20002_1371	1.05494	1.21163	0.000176751	0.291455	0.236507	0.0604405	0.00202183	0.813039
Non-butter spread type details: Other low or reduced fat spread	2654_8	-1.20959	-0.186488	0.0120972	0.226436	-0.236437	-0.0123517	0.0120972	0.813094
Inverse distance to the nearest road	24010_irnt	0.59225	0.0366816	0.0793942	0.553683	0.235658	0.00987522	0.0793942	0.813698
3mm asymmetry index (right)	5159_raw	0.62264	0.0160049	0.393863	0.533521	-0.234774	-0.0055078	0.393863	0.814384
Leg predicted mass (left)	23118_raw	-0.01047	-0.00517277	0.221717	0.991646	-0.23336	-0.00767827	0.221717	0.815482
Corneal hysteresis (right)	5256_raw	0.194813	0.00216953	2.99474	0.84554	0.233161	0.00180897	2.99474	0.815636
6mm regularity index (right)	5161_irnt	0.0890984	0.00138273	0.681628	0.929004	0.233121	0.00203332	1.94937	0.815667
Medication for cholesterol	6153_2	0.839488	0.275608	0.00257711	0.401196	0.231145	0.0148471	0.0398113	0.817202
Diseases of the ear and mastoid process	VIII_EAR_MASTOID	0.598727	0.281842	0.00114554	0.549355	-0.231067	-0.0871974	0.00114554	0.817263
Nervous feelings	1970	-0.0119811	-0.00136623	0.0331685	0.990441	0.230866	0.0128906	0.0331685	0.817419
Treatment/medication code: valsartan	20003_1141145660	0.586308	0.512977	0.000391626	0.557668	-0.230806	-0.153371	0.000391626	0.817466
Non-cancer illness code	20002_1065	0.679843	0.558087	0.00041446	0.496604	-0.229787	-0.135627	0.000165895	0.818257
Breathing problems during period of job: Yes	22616_1	-0.2111	-0.0254864	0.0237283	0.83281	-0.229239	-0.0126876	0.0237283	0.818683
Medication for cholesterol	6177_1	-0.904911	-0.0552794	0.0666558	0.365513	-0.228685	-0.00870274	0.0464173	0.819113
Treatment/medication code: vitamin b compound tablet	20003_1140871024	0.108273	0.0874002	0.000543958	0.913779	0.227233	0.120934	0.000543958	0.820243
Basal metabolic rate	23105_raw	0.19388	0.00239109	0.241825	0.84627	-0.225245	-0.00658322	0.241825	0.821789
3mm regularity index (left)	5163_irnt	2.5996	0.0470739	0.903859	0.00933336	-0.225233	-0.0039405	0.408227	0.821798
6mm cylindrical power (left)	5118_irnt	-1.25201	-0.0441817	0.228798	0.210565	0.224514	0.00503582	0.46055	0.822358
Job coding: restaurant or catering manager	22601_12233383	-0.42548	-0.131098	0.00182207	0.670487	-0.224355	-0.0365989	0.00182207	0.822481
Diagnoses - main ICD10: L03 Cellulitis	L03	-0.949126	-0.501931	0.000921786	0.342557	0.223927	0.141616	0.000921786	0.822814
Non-cancer illness code	20002_1494	0.0594892	0.113236	0.000113859	0.952562	0.223493	0.0116335	0.0539461	0.823152
Diagnoses - main ICD10: M15 Polyarthrosis	M15	0.685506	0.663772	0.000275976	0.493024	0.222272	0.159269	0.000275976	0.824102
Number of jobs held	22599	-0.796102	-0.031712	0.178481	0.425973	0.221552	0.00742229	0.178481	0.824663
Round of numeric memory test	4260	0.300799	0.0062447	0.599958	0.763568	0.219846	0.002482	0.599958	0.825991
Diagnoses - main ICD10: H26 Other cataract	H26	-2.06013	-0.688568	0.00286058	0.0393862	0.21834	0.00561403	0.00286058	0.827164
Diseases of the digestive system	XI_DIGESTIVE	0.302867	0.0357661	0.0256642	0.761992	-0.218244	-0.0196191	0.0256642	0.827239
Type of accommodation lived in: Sheltered accommodation	670_4	-0.184373	-0.0637432	0.000180541	0.853721	-0.217906	-0.119975	0.000180541	0.827502
Illnesses of mother: None of the above (group 2)	20110_101	0.501565	0.0650914	0.0160968	0.615974	-0.217735	-0.0235693	0.0160968	0.827636
6mm weak meridian (right)	5098_raw	0.259514	0.00338228	0.968654	0.795239	-0.216358	-0.00212332	0.968654	0.828708
Bread type: Other type of bread	1448_4	0.100498	0.0117645	0.00400902	0.919949	0.216323	0.0353416	0.00400902	0.828736
Ever had period extreme irritability	20502	0.539707	0.0442954	0.0587724	0.589399	0.216211	0.0119405	0.0587724	0.828823
Heel quantitative ultrasound index (QUI)	4123_irnt	-0.29862	-0.000288744	329.796	0.76523	-0.215373	-0.000160596	329.796	0.829476
Eosinophill percentage	30210_irnt	-0.0341438	0.00211379	0.502245	0.972762	0.214985	0.0027749	1.28809	0.829779
Treatment/medication code: citalopram	20003_1140921600	0.78632	0.423951	0.00118176	0.43168	0.214378	0.108404	0.00118176	0.830252
Activities undertaken to treat anxiety: Talking therapies	20550_1	-1.11267	-0.102569	0.036124	0.265849	-0.213724	-0.014154	0.036124	0.830762
Vitamin and mineral supplements: Vitamin C	6155_3	-0.586668	-0.109187	0.00721568	0.557427	-0.212267	-0.0295861	0.00721568	0.831899
Leg predicted mass (left)	23118_irnt	0.139063	-0.000138402	0.648143	0.8894	0.209759	0.00137381	0.648143	0.833856
Smoking/smokers in household	1259	0.173725	0.0292102	0.0137978	0.862082	0.209374	0.0296693	0.0137978	0.834156
FI7 : synonym	5001	1.04792	0.0886339	0.0442368	0.294674	0.209368	0.0154439	0.0442368	0.834161
Mean corpuscular haemoglobin	30050_raw	-0.887907	-0.0106791	1.76221	0.374591	-0.208459	-0.00193006	1.76221	0.83487
#Polyarthropathies	M13_POLYARTHROPATHIES	-0.563009	-0.360411	0.000759819	0.573429	0.208349	0.102487	0.000759819	0.834957
Type of tobacco previously smoked: Hand-rolled cigarettes	2877_2	-0.713441	-0.0932449	0.0180445	0.475573	0.204014	0.0188644	0.0180445	0.838342
Non-cancer illness code	20002_1281	-0.937123	-0.793062	0.000332956	0.348695	0.203991	0.139314	0.000477672	0.838361
Processed meat intake	1349	0.312067	0.0148637	0.146233	0.754989	0.203732	0.00666448	0.146233	0.838563
Diagnoses - main ICD10: M25 Other joint disorders	M25	-0.631996	-0.225408	0.00158539	0.527389	0.202367	0.113194	0.00158539	0.83963
Repeated disturbing thoughts of stressful experience in past month	20497	0.122886	0.0116718	0.14363	0.902197	0.201885	0.0100236	0.14363	0.840007
Arm fat-free mass (right)	23121_irnt	0.119373	-0.000420389	0.19875	0.90498	0.201381	0.00308312	0.0960882	0.8404
Bipolar and major depression status: Probable Recurrent major depression (severe)	20126_3	0.48245	0.0530137	0.0225452	0.629486	0.200323	0.0188151	0.0225452	0.841228
Other hammer toe(s) (acquired)	M13_HAMMERTOE	-0.921983	-1.09397	0.000165774	0.356538	0.199983	0.279482	0.000165774	0.841494
Size of red wine glass drunk: small (125ml)	20096_1	-0.1239	-0.0084099	0.0293336	0.901395	-0.199874	-0.0145587	0.0293336	0.841579
Gap coding: Unable to work due to sickness or disability	22660_106	0.495924	0.0833904	0.0112949	0.619948	0.192166	0.0253877	0.0112949	0.847612
Nitrogen dioxide air pollution; 2005	24016_irnt	0.203723	0.00776379	0.124336	0.83857	-0.191705	-0.000868595	12.0318	0.847973
Whole body water mass	23102_irnt	1.22212	0.00538279	12.211	0.221664	-0.191028	-0.00555162	0.227271	0.848504
Diagnoses - main ICD10: M53 Other dorsopathies	M53	0.418727	0.853787	7.00238e-05	0.675415	0.190888	0.25132	7.00238e-05	0.848614
Other dorsopathies	M13_DORSOPATHYOTH	0.418727	0.853787	7.00238e-05	0.675415	0.190888	0.25132	7.00238e-05	0.848614
Treatment/medication code: adcal-d3 1.5g/10micrograms chewable tablet	20003_1141164828	0.278922	0.195202	0.000552853	0.780305	-0.189879	-0.0622967	0.000552853	0.849404
Pulse rate	102_raw	0.837231	0.0271894	0.319353	0.402463	0.187846	0.00598706	0.319353	0.850997
Malignant neoplasm of bronchus and lung	C_BRONCHUS_LUNG	0.103783	0.0122066	0.000373997	0.917342	-0.186628	-0.0951937	0.000373997	0.851952
Malignant neoplasm of bronchus and lung	C3_BRONCHUS_LUNG	0.103783	0.0122066	0.000373997	0.917342	-0.186628	-0.0951937	0.000373997	0.851952
Mouth/teeth dental problems: Bleeding gums	6149_3	-0.112565	-0.0191442	0.0133484	0.910375	-0.186052	-0.0159288	0.0133484	0.852404
3mm weak meridian angle (left)	5103_raw	-0.111407	-6.90658e-05	2071.48	0.911294	-0.179782	-0.00185762	0.437595	0.857324
Hypertensive diseases	I9_HYPERTENSION	-0.339388	-0.29508	0.000248513	0.734317	-0.178452	-0.10534	0.000248513	0.858368
Pain type(s) experienced in last month: Facial pain	6159_2	-0.786753	-0.338531	0.00151423	0.431427	0.176807	0.023376	0.00151423	0.85966
Non-cancer illness code	20002_1463	0.024177	-0.122191	0.000327821	0.980711	0.176174	0.169707	0.000178506	0.860157
Sensitivity / hurt feelings	1950	-0.272099	-0.0249901	0.0431476	0.785546	-0.175892	-0.0134914	0.0431476	0.860379
Spirits intake	100730	0.483017	0.0100696	0.318893	0.629084	-0.17475	-0.00497431	0.318893	0.861276
Ever had bowel cancer screening	2345	-0.377463	-0.0476584	0.0202787	0.70583	0.173014	0.0133646	0.0202787	0.862641
Number of rounds of numeric memory test performed	4283	0.0715621	0.00103238	0.599194	0.94295	-0.171671	-0.00339298	0.599194	0.863696
Diagnoses - main ICD10: J33 Nasal polyp	J33	-0.334069	-0.227507	0.000472005	0.738327	-0.171634	-0.0709739	0.000472005	0.863726
Treatment/medication code: xalatan 0.005% eye drops	20003_1141146198	-0.215338	-0.427844	0.000250374	0.829504	-0.171023	-0.230035	0.000250374	0.864205
Fresh tomato intake	104340	0.654866	0.0108009	1.00658	0.512554	-0.17099	-0.00208911	1.00658	0.864232
Rheumatoid arthritis	M13_RHEUMA	0.0834016	0.116857	0.000386049	0.933532	-0.170811	-0.0300893	0.000386049	0.864372
Substances taken for depression: Medication prescribed to you (for at least two weeks)	20546_3	0.210568	0.0194946	0.0573255	0.833225	-0.170628	-0.00612386	0.0573255	0.864516
Activities undertaken to treat anxiety: Other therapeutic activities such as mindfulness	20550_3	0.734519	0.0991256	0.0160826	0.462633	-0.169162	-0.0157781	0.0160826	0.865669
Actions taken following self-harm: See anyone from psychiatric or mental health services	20554_1	-0.0917423	-0.0285144	0.00355897	0.926903	0.168934	0.0197733	0.00355897	0.865848
Job coding: nurse (of any kind	22601_32113072	-1.06577	-0.142237	0.0156634	0.286527	-0.168585	-0.0113259	0.0156634	0.866123
Been in a confiding relationship as an adult	20522	0.58017	0.0131431	0.443004	0.5618	-0.168373	-0.00347702	0.443004	0.86629
Signal-to-noise-ratio (SNR) of triplet (left)	4230_irnt	0.233565	0.00611074	0.283152	0.815322	-0.167933	-0.00321935	0.283152	0.866636
Diagnoses - main ICD10: I20 Angina pectoris	I20	-0.141571	-0.060641	0.00187741	0.887419	-0.166368	-0.0396846	0.00187741	0.867867
Diagnoses - main ICD10: I50 Heart failure	I50	-1.14603	-1.08854	0.000297848	0.251782	-0.166233	0.0210055	0.000297848	0.867974
Doctor diagnosed sarcoidosis	22133	0.644184	0.298407	0.00120803	0.519456	-0.165983	-0.0347801	0.00120803	0.86817
Ever sought or received professional help for mental distress	20499	-0.71839	-0.0415892	0.0682012	0.472517	-0.165472	-0.00761794	0.0682012	0.868573
Diagnoses - main ICD10: M48 Other spondylopathies	M48	1.13251	0.971712	0.000426769	0.257421	0.164415	0.15067	0.000426769	0.869404
Illnesses of siblings: Severe depression	20111_12	-0.15421	-0.0606032	0.00775873	0.877444	-0.1644	-0.0458635	0.00775873	0.869416
Mean corpuscular haemoglobin concentration	30060_irnt	-0.542302	-0.0173832	0.200164	0.58761	-0.164307	-0.00315821	0.200164	0.86949
Illnesses of mother: Bowel cancer	20110_4	-1.00127	-0.244626	0.00442735	0.316695	0.163796	0.0444235	0.00442735	0.869892
Diagnoses - main ICD10: K30 Dyspepsia	K30	-0.246517	-0.127827	0.00159059	0.805282	-0.162198	-0.0618443	0.00159059	0.87115
Treatment/medication code: candesartan cilexetil	20003_1141156836	-2.12231	-1.19122	0.000897549	0.0338115	-0.160315	-0.0600146	0.000897549	0.872633
Fractured bone site(s): Arm	6151_6	-0.244084	-0.1663	0.000871952	0.807166	-0.160094	-0.0960199	0.000871952	0.872807
Maximum digits remembered correctly	4282	0.583031	0.0141472	0.490921	0.559873	0.159667	0.00273184	0.490921	0.873143
Hand grip strength (left)	46_raw	0.331975	0.0155704	0.135133	0.739908	-0.159383	-0.00319403	0.135133	0.873367
Medication for cholesterol	6153_4	-1.88719	-0.128419	0.0645521	0.059135	-0.158993	-0.0615996	0.0011916	0.873674
Pain type(s) experienced in last month: Hip pain	6159_6	-0.927761	-0.148072	0.0106188	0.353532	0.158559	0.0134919	0.0106188	0.874017
Gas or solid-fuel cooking/heating: None of the above	6139_100	0.3706	0.0470148	0.0117273	0.710935	0.157424	0.0144947	0.0117273	0.874911
Weight change during worst episode of depression: Lost weight	20536_2	1.36566	0.0633377	0.124309	0.172045	0.156877	0.0036379	0.124309	0.875342
Nitrogen oxides air pollution; 2010	24004_irnt	-0.529911	-0.0267677	0.0883133	0.596174	-0.154194	-0.000270783	22.3946	0.877457
Intra-ocular pressure	5263_raw	0.447313	0.00804775	0.711409	0.654649	0.153875	0.00223667	0.682427	0.877708
Mood [affective] disorders	F5_MOOD	0.024527	-0.0891976	0.000360013	0.980432	-0.153697	-0.1752	0.000360013	0.877848
Mood disorders	KRA_PSY_MOOD	0.024527	-0.0891976	0.000360013	0.980432	-0.153697	-0.1752	0.000360013	0.877848
Heel bone mineral density (BMD) (right)	4124_raw	-0.198894	-0.00340834	0.853695	0.842345	0.153628	0.00141839	0.853695	0.877903
Worked with paints	22613_1	-0.472511	-0.0649007	0.0127701	0.636562	-0.153583	-0.0108977	0.0132928	0.877938
Other and unspecified glaucoma	H7_GLAUCNAS	1.72088	2.6264	0.000113788	0.0852721	-0.153149	-0.216123	0.000113788	0.87828
Basal metabolic rate	23105_irnt	0.467378	9.41522e-06	383808	0.64023	0.153054	1.34268e-06	383808	0.878356
Nitrogen dioxide air pollution; 2006	24017_raw	0.221052	0.00989897	0.116151	0.825052	0.152972	0.00340774	0.116151	0.87842
Non-cancer illness code	20002_1111	-1.80203	-2.31646	0.000181616	0.0715409	-0.151963	-0.0424447	0.00215419	0.879216
Doctor diagnosed asthma	22127	-0.826387	-0.0667883	0.0462025	0.408585	-0.151854	-0.00921003	0.0462025	0.879302
Mental health problems ever diagnosed by a professional: Anxiety	20544_15	0.826332	0.0879707	0.0276947	0.408616	0.149768	0.0132606	0.0276947	0.880947
Why stopped smoking: Financial reasons	6157_4	0.130625	0.00726072	0.0579378	0.896072	0.148691	0.00416105	0.0579378	0.881798
Diagnoses - main ICD10: M67 Other disorders of synovium and tendon	M67	0.0415714	0.00972879	0.000552525	0.96684	-0.146396	-0.100084	0.000552525	0.883609
Mean platelet (thrombocyte) volume	30100_irnt	1.29415	0.0265296	0.733975	0.195615	0.145586	0.00241261	0.733975	0.884248
Treatment/medication code: tiotropium	20003_1141182628	-0.89407	-1.20143	0.000218002	0.371284	0.144959	0.0623779	0.000218002	0.884743
Glomerulonephritis	GLOMER_NEPHRITIS	0.721081	1.16825	0.000128579	0.47086	0.144209	0.2343	0.000128579	0.885336
Mean reticulocyte volume	30260_irnt	-0.947163	-0.00326112	26.3425	0.343556	-0.143237	-0.00042441	26.3425	0.886103
Average monthly beer plus cider intake	4429	-0.280676	-0.0062066	0.568353	0.778959	0.142482	0.00205823	0.568353	0.886699
Arm predicted mass (left)	23126_irnt	0.641494	0.0301974	0.0965623	0.521202	0.141224	0.00342208	0.0965623	0.887693
Workplace very dusty: Often	22609_2	0.184646	0.0211664	0.0315571	0.853507	0.139964	0.0107853	0.0315571	0.888688
Mean platelet (thrombocyte) volume	30100_raw	0.914523	0.0181152	0.841911	0.360442	-0.139821	-0.00112	0.841911	0.888801
Speech-reception-threshold (SRT) estimate (left)	20019_irnt	0.743954	0.0255438	0.26944	0.456904	0.137868	0.00109899	0.98182	0.890345
Red blood cell (erythrocyte) count	30010_irnt	1.00091	0.0304856	0.335388	0.316871	0.136535	0.0113321	0.0537855	0.891399
Treatment/medication code: atorvastatin	20003_1141146234	-0.43137	-0.127279	0.0025831	0.6662	-0.13623	-0.0245998	0.0025831	0.89164
Workplace full of chemical or other fumes: Rarely/never	22610_0	-1.29993	-0.188205	0.0164743	0.193624	0.133297	0.00940855	0.0164743	0.893959
Red blood cell (erythrocyte) distribution width	30070_irnt	-0.295596	-0.00942065	0.30688	0.767539	-0.133103	-0.00446205	0.30688	0.894112
Diagnoses - main ICD10: H40 Glaucoma	H40	0.694774	0.728687	0.00036966	0.487197	0.132877	0.102082	0.00036966	0.894291
Non-cancer illness code	20002_1466	-1.01072	-0.209349	0.00369848	0.312152	-0.132843	-0.0712767	0.000990388	0.894317
Diagnoses - main ICD10: M54 Dorsalgia	M54	-0.646531	-0.230417	0.00193268	0.517936	-0.132783	-0.0113218	0.00193268	0.894365
Dorsalgia	M13_DORSALGIA	-0.646531	-0.230417	0.00193268	0.517936	-0.132783	-0.0113218	0.00193268	0.894365
Treatment/medication code: calcium salts	20003_1140870788	-0.249378	-0.159113	0.00046442	0.803068	0.132755	0.112187	0.00046442	0.894388
Diagnoses - main ICD10: E66 Obesity	E66	0.48894	0.730575	9.95829e-05	0.624884	-0.130997	-0.221942	9.95829e-05	0.895778
Rotator cuff syndrome	M13_ROTATORCUFF	0.067456	0.131003	0.000548523	0.946219	0.130748	0.101073	0.000548523	0.895975
Particulate matter air pollution (pm2.5); 2010	24006_raw	1.5057	0.0826688	0.105791	0.132145	-0.130655	-0.002776	0.118925	0.896048
Mesothelioma	C3_MESOTHELIOMA	0.504066	1.56534	3.05797e-05	0.614215	0.130081	0.224857	3.05797e-05	0.896502
Mesothelioma	C_MESOTHELIOMA	0.504066	1.56534	3.05797e-05	0.614215	0.130081	0.224857	3.05797e-05	0.896502
6mm asymmetry angle (right)	5109_raw	0.00857415	-2.34425e-06	11415.7	0.993159	0.12936	0.00131604	0.675781	0.897072
Job coding: machine operator	22601_81112700	0.474927	0.328005	0.000684157	0.634839	0.128539	0.101722	0.000684157	0.897722
Mean signal-to-noise ratio (SNR)	4233_irnt	2.39992	0.0863299	0.225634	0.0163986	-0.127038	-0.00381183	0.246547	0.89891
Victim of physically violent crime	20529	-0.72092	-0.0652895	0.0384039	0.470959	-0.127012	-0.00655732	0.0384039	0.898931
Diagnoses - main ICD10: R91 Abnormal findings on diagnostic imaging of lung	R91	-0.470431	-0.521995	0.000246674	0.638047	0.124541	0.0831856	0.000246674	0.900887
Non-cancer illness code	20002_1081	-1.49237	-0.754389	0.00115678	0.135601	-0.12453	-0.0376803	0.00371132	0.900895
Lifetime number of same-sex sexual partners	3669	0.63184	0.0075086	1.81327	0.527491	-0.124522	-0.00160419	1.81327	0.900902
Falls in the last year	2296	0.0812146	0.0142634	0.0396802	0.935271	0.123403	0.00858874	0.0396802	0.901788
Heel bone mineral density (BMD) T-score	4125_raw	1.06094	0.019726	0.838752	0.288718	-0.122639	-0.00206106	0.821395	0.902393
Cooked vegetable intake	1289	-1.11045	-0.0683875	0.0665227	0.266806	0.12231	0.0080442	0.0665227	0.902654
3mm weak meridian angle (right)	5100_raw	0.37968	0.000154731	1587.28	0.704183	-0.120676	-5.86706e-05	1587.28	0.903947
Diagnoses - main ICD10: H53 Visual disturbances	H53	-0.420154	-0.359369	0.000134469	0.674373	0.119212	0.209458	0.000134469	0.905108
Visual disturbances	H7_VISUDISTURB	-0.420154	-0.359369	0.000134469	0.674373	0.119212	0.209458	0.000134469	0.905108
Platelet distribution width	30110_irnt	-0.350175	-0.00683677	0.559271	0.726207	0.118511	0.00395668	0.136384	0.905663
Myocardial infarction	I9_MI	-0.808358	-0.311806	0.00164077	0.418885	-0.118124	-0.0302613	0.00164077	0.905969
Myocardial infarction	I9_MI_STRICT	-0.808358	-0.311806	0.00164077	0.418885	-0.118124	-0.0302613	0.00164077	0.905969
Types of transport used (excluding work): None of the above	6162_100	0.0417221	0.0828223	0.000174677	0.96672	0.117955	0.152346	0.000174677	0.906103
Non-cancer illness code	20002_1387	-1.34003	-0.926019	0.000703836	0.180236	-0.116237	-0.0474047	0.00038304	0.907464
Mean corpuscular haemoglobin	30050_irnt	-0.554735	-0.011187	0.639622	0.579076	-0.114628	-0.00260238	0.639622	0.90874
Diseases of the skin and subcutaneous tissue	XII_SKIN_SUBCUTAN	0.668421	0.130262	0.00561418	0.503865	-0.114499	-0.022051	0.00561418	0.908842
Breakfast cereal consumed	100760	1.41331	0.0644754	0.13381	0.157564	0.114446	0.00283546	0.13381	0.908885
Heel quantitative ultrasound index (QUI)	4123_raw	1.06394	0.0197794	0.838786	0.287355	-0.114317	-0.00194733	0.821535	0.908986
Length of working week for main job	767_raw	-0.0568924	-0.000576651	20.9593	0.954631	0.112355	0.000142468	20.9593	0.910542
Fried potatoes intake	104020	-1.23599	-0.0241509	0.729532	0.216462	-0.111894	-0.00193633	0.729532	0.910908
Diagnoses - main ICD10: K40 Inguinal hernia	K40	-0.903014	-0.241878	0.00402637	0.366519	-0.11185	-0.0315063	0.00402637	0.910943
Banana intake	104460	1.27728	0.0277385	0.584657	0.201502	0.108456	0.00269969	0.584657	0.913634
Corneal resistance factor (right)	5257_raw	-0.441479	-0.00330015	3.79381	0.658866	-0.108156	-0.000558903	3.79381	0.913872
Signal-to-noise-ratio (SNR) of triplet (right)	4241_raw	0.321465	0.00609321	0.866397	0.747858	-0.107156	-0.00195402	0.866397	0.914665
Platelet crit	30090_raw	-0.0258556	-0.00469497	0.000965502	0.979372	0.107065	0.0267454	0.000965502	0.914738
Leg pain in calf/calves	5463	-1.96484	-0.0677887	0.235715	0.0494323	-0.106747	-0.00202481	0.235715	0.914989
Vitamin and mineral supplements: Multivitamins +/- minerals	6155_7	-0.40661	-0.0349997	0.0194078	0.684294	0.105596	0.00828522	0.0194078	0.915903
Treatment/medication code: becotide 50 inhaler	20003_1140862382	0.505769	0.40817	0.000461315	0.613019	-0.105329	-0.0317179	0.000461315	0.916114
Duration of other exercises	3647	-1.12383	-0.0317077	0.296666	0.261086	0.10468	0.00546338	0.296666	0.91663
Illness	6145_3	0.41311	0.0546368	0.0128457	0.679526	0.104465	-0.00480948	0.00234965	0.916801
Job SOC coding: Labourers in building and woodworking trades	22617_9121	1.6553	0.651684	0.00188319	0.097864	-0.104122	-0.00661596	0.00188319	0.917072
Cancer diagnosed by doctor	2453	0.670331	0.151805	0.00707976	0.502647	-0.103288	-0.00831788	0.00707976	0.917734
Mean sphered cell volume	30270_raw	-1.14154	-0.00530399	13.2928	0.253647	-0.102828	-0.000463607	13.2928	0.918099
Gas or solid-fuel cooking/heating: An open solid fuel fire that you use regularly in winter time	6139_3	-1.1736	-0.218881	0.00916565	0.240557	-0.102754	-0.0251387	0.00916565	0.918158
Treatment/medication code: omega-3/fish oil supplement	20003_1193	0.497512	0.159103	0.0028459	0.618828	0.102666	0.0345565	0.0028459	0.918228
Job SOC coding: Food	22617_8111	0.900037	0.569861	0.000699038	0.368101	-0.102303	-0.0202689	0.000699038	0.918516
Longest period spent worried or anxious	20420_irnt	-0.776182	-0.0135752	1.07533	0.437641	-0.100554	-0.00195427	1.07533	0.919905
Treatment/medication code: latanoprost	20003_1141146188	0.300627	0.496106	0.000154185	0.763699	-0.0979639	-0.115759	0.000154185	0.921961
Stomach/abdominal pain for 3+ months	3741	0.245336	0.00654045	0.258226	0.806197	-0.0974619	-0.00301222	0.258226	0.92236
Frequency of stair climbing in last 4 weeks	943	0.889434	0.032273	0.23305	0.37377	-0.0945581	-0.00132677	0.23305	0.924666
Mineral and other dietary supplements: Calcium	6179_3	0.668358	0.168993	0.00499932	0.503905	-0.0944802	-0.0034779	0.00499932	0.924728
Illness	6145_5	-1.02387	-0.213148	0.00855769	0.305896	-0.0943363	-0.0141452	0.0128457	0.924842
3mm regularity index (right)	5160_raw	0.165485	0.00466655	0.846409	0.868562	0.0943223	-0.000762123	0.45868	0.924853
Non-cancer illness code	20002_1075	0.561861	1.09458	5.59784e-05	0.574211	-0.0935519	-0.149848	5.59784e-05	0.925465
How are people in household related to participant: Grandchild	6141_6	0.0624109	0.1109	0.000672456	0.950236	0.0927329	0.106242	0.000672456	0.926116
Heart failure	HEARTFAIL	-0.395329	-0.358411	0.000310131	0.6926	0.0913051	0.171807	0.000310131	0.92725
Heart failure	I9_HEARTFAIL_NS	-0.395329	-0.358411	0.000310131	0.6926	0.0913051	0.171807	0.000310131	0.92725
Heart failure	I9_HEARTFAIL	-0.395329	-0.358411	0.000310131	0.6926	0.0913051	0.171807	0.000310131	0.92725
Impedance of leg (left)	23108_raw	-0.468353	-0.000331483	507.574	0.639532	0.0903908	3.83013e-05	507.574	0.927977
Illnesses of father: Diabetes	20107_9	0.355021	0.0394441	0.0091993	0.722574	-0.0902402	-0.0125903	0.0091993	0.928096
Monocyte percentage	30190_raw	-0.0058174	-0.000481031	0.407242	0.995358	0.0892264	0.000401459	1.98325	0.928902
Substances taken for depression: Unprescribed medication (more than once)	20546_1	-0.555979	-0.110935	0.00808472	0.578225	0.087288	0.0103971	0.00808472	0.930443
Heel broadband ultrasound attenuation (left)	4101_irnt	1.54962	0.00166375	237.746	0.121234	0.0870623	0.000521296	0.666668	0.930622
Current employment status: Unable to work because of sickness or disability	6142_4	-0.258146	-0.0801809	0.00374302	0.796294	0.0855253	0.00723361	0.00374302	0.931844
Non-cancer illness code	20002_1408	-1.91134	-1.83806	0.000308947	0.0559613	-0.0842578	-0.00707056	0.000332956	0.932851
Disorders of brain	G6_DISBROTHUNS	-1.26041	-5.11613	1.784e-05	0.207521	0.0837675	0.0749685	1.784e-05	0.933241
Coffee type: Ground coffee (include espresso	1508_3	1.60602	0.125147	0.0423416	0.108269	0.0826023	0.00193278	0.0423416	0.934168
Treatment/medication code: ramipril	20003_1140860806	-1.15282	-0.289146	0.00489094	0.248986	-0.0824739	-0.0212543	0.00489094	0.93427
Home area population density - urban or rural: Scotland - Other Urban Area	20118_12	-0.553119	-0.254496	0.00104393	0.580182	-0.0823074	0.00526031	0.00104393	0.934402
Platelet distribution width	30110_raw	0.239358	0.0114901	0.136384	0.810828	0.0818502	0.00208996	0.559271	0.934766
Belief that own life is meaningful	20460	1.23722	0.043926	0.226899	0.216005	-0.0794772	-0.00282226	0.226899	0.936653
Recent feelings of depression	20510	0.718572	0.0357428	0.0842468	0.472404	-0.0790607	-0.0039429	0.0842468	0.936984
Non-cancer illness code	20002_1094	-2.24925	-3.15041	0.000137455	0.0244965	-0.0777885	-0.0391505	0.00138923	0.937996
Type of special diet followed: Low calorie	20086_10	0.396686	0.0301719	0.0559342	0.691599	-0.0770487	-0.00135493	0.0559342	0.938585
Diagnoses - main ICD10: C34 Malignant neoplasm of bronchus and lung	C34	-0.324648	-0.397416	0.000363669	0.745448	0.0760973	-0.0202506	0.000363669	0.939342
Non-cancer illness code	20002_1417	-1.07429	-0.423733	0.00211926	0.282693	0.0742774	0.0256108	0.00107446	0.94079
Had major operations	2415	0.10074	0.00478146	0.0450335	0.919757	0.0697236	0.00504209	0.0450335	0.944414
Eye problems/disorders: None of the above	6148_100	0.517573	0.0571495	0.0435748	0.604757	0.067396	0.00808579	0.0435748	0.946266
Diagnoses - main ICD10: K20 Oesophagitis	K20	-0.355474	-0.172242	0.00128293	0.722235	0.0668571	0.0119408	0.00128293	0.946695
Heel quantitative ultrasound index (QUI)	4104_irnt	0.792686	0.000769196	347.127	0.427961	0.066355	7.82251e-05	306.04	0.947095
Beef intake	1369	-0.490434	-0.0307682	0.0911111	0.623827	-0.0640311	-0.00270103	0.0911111	0.948945
Tinnitus: Yes	4803_11	0.877591	0.102067	0.0192519	0.380166	0.0639123	0.00580028	0.0166194	0.94904
3mm cylindrical power (left)	5119_raw	-1.32424	-0.0468794	0.221122	0.185422	0.0637318	0.00436029	0.221122	0.949184
Corneal resistance factor (left)	5265_raw	-0.594595	-0.0153288	0.753639	0.552114	-0.0635434	-0.00329295	0.753639	0.949334
Job SOC coding: Houseparents and residential wardens	22617_6114	-1.43765	-0.546052	0.00210063	0.150533	-0.063317	-0.00761155	0.00210063	0.949514
Age at first episode of depression	20433_raw	-0.880466	-0.0224312	0.451587	0.378607	-0.0582998	3.55884e-05	110.804	0.95351
6mm weak meridian (right)	5098_irnt	0.577604	0.00580548	2.293	0.563532	0.0575045	0.000787009	2.293	0.954143
Job coding: houseparent	22601_61143103	-1.60768	-0.604725	0.00205848	0.107906	0.0565543	0.0375444	0.00205848	0.9549
Ankle spacing width	3143_raw	-0.173245	-0.00332372	0.510651	0.862458	-0.0551386	-9.66356e-06	10.4452	0.956028
Saturated fat	100006_irnt	0.528915	0.000686881	124.935	0.596864	0.0542349	2.16515e-05	124.935	0.956748
Lamb/mutton intake	1379	-0.561168	-0.0318446	0.0714028	0.574683	0.0538375	0.0032443	0.0714028	0.957065
Depression possibly related to stressful or traumatic event	20447	-0.326195	-0.0223672	0.0809556	0.744277	-0.0538205	-0.00589849	0.0809556	0.957078
Heel bone mineral density (BMD) T-score	4106_irnt	0.784217	0.0134916	1.10681	0.432913	0.0533346	0.00123916	0.977774	0.957465
Diagnoses - main ICD10: Z03 Medical observation and evaluation for suspected diseases and conditions	Z03	0.063198	-0.074751	0.0010704	0.949609	0.0530892	-0.0281136	0.0010704	0.957661
Age asthma diagnosed	3786_raw	2.21148	0.0447031	0.750678	0.0270028	-0.0529879	-8.05151e-05	282.51	0.957742
Difficulty concentrating during worst period of anxiety	20419	-0.0765947	-0.00311531	0.145032	0.938946	0.0525326	0.00278946	0.145032	0.958104
Heel bone mineral density (BMD) (right)	4124_irnt	0.345489	0.0449895	0.0138368	0.729727	-0.0519958	-0.0129988	0.0138368	0.958532
Relative age of first facial hair	2375	0.96322	0.065922	0.0692227	0.335437	0.0509149	0.0023115	0.0692227	0.959393
Treatment/medication code: ipratropium	20003_1140883548	0.200783	0.558211	9.4538e-05	0.840868	-0.0505297	0.0909153	9.4538e-05	0.9597
Gap coding: Looking after the home and/or family	22660_105	1.29248	0.096251	0.0586357	0.196192	0.0502052	0.00380262	0.0586357	0.959959
Diagnoses - main ICD10: H65 Nonsuppurative otitis media	H65	0.123718	0.0842771	0.000185679	0.901539	0.0497924	0.025153	0.000185679	0.960288
Job SOC coding: Chemists	22617_2111	1.0925	0.309514	0.00330746	0.274614	0.0489823	0.0206883	0.00330746	0.960933
Leg fat-free mass (left)	23117_raw	-0.0165833	-0.00322102	0.728826	0.986769	0.0486325	-0.000696121	0.728826	0.961212
Corneal resistance factor (left)	5265_irnt	-1.49438	-0.0134497	3.95367	0.135077	0.0482651	-0.000215708	3.95367	0.961505
Treatment/medication code: enalapril	20003_1140888552	-0.395268	-0.201461	0.000632217	0.692645	-0.0474464	0.0252463	0.000632217	0.962157
Disorders of gallbladder	K11_GALLBILPANC	0.0388884	0.0145618	0.00399435	0.968979	-0.0472195	-0.0099091	0.00399435	0.962338
Suffer from 'nerves'	2010	0.240916	0.0145763	0.025885	0.809621	0.0443051	-0.0092291	0.025885	0.964661
Own or rent accommodation lived in: Rent - from private landlord or letting agency	680_4	-0.699519	-0.241496	0.00219146	0.484227	0.0441956	0.0193641	0.00219146	0.964748
Job coding: scientific researcher	22601_23213026	-0.263169	-0.0811722	0.00372281	0.79242	0.0428769	0.0176505	0.00372281	0.9658
Lymphocyte count	30120_raw	-1.04333	-0.0230781	0.490128	0.296797	-0.0426503	-0.00202425	0.216739	0.96598
Treatment/medication code: allopurinol	20003_1140875408	0.0246522	0.00762309	0.00118936	0.980332	0.0423417	0.0221355	0.00118936	0.966226
Sleep disorders (combined)	SLEEP	-0.846808	-0.520855	0.000625129	0.397102	0.0418782	0.00342897	0.000625129	0.966596
Reason for reducing amount of alcohol drunk: Doctor's advice	2664_2	0.58346	0.143516	0.00456039	0.559584	-0.0418134	-0.0198009	0.00456039	0.966647
Medication for pain relief	6154_100	0.0496194	0.00987149	0.0390473	0.960426	-0.0416767	-5.63405e-07	0.0128338	0.966756
Mouth/teeth dental problems: Toothache	6149_5	0.503636	0.11835	0.00353006	0.614517	0.0403018	0.00797835	0.00353006	0.967852
Diagnoses - main ICD10: M51 Other intervertebral disk disorders	M51	0.00281462	0.00517686	0.0012287	0.997754	-0.0392055	-0.0263832	0.0012287	0.968727
Illnesses of mother: Severe depression	20110_12	1.17295	0.265665	0.00576236	0.240818	-0.0388865	-0.0170463	0.00576236	0.968981
Particulate matter air pollution (pm10); 2010	24005_raw	0.772067	0.0464439	0.0877122	0.440075	0.033565	0.00139817	0.305879	0.973224
Whole body fat-free mass	23101_irnt	0.957758	0.00288361	23.1222	0.338185	-0.028718	-0.00202506	0.227136	0.97709
Diagnosed with life-threatening illness	20528	-1.14156	-0.107709	0.0320583	0.253637	0.0278773	0.00116027	0.0320583	0.97776
Treatment/medication code: atenolol	20003_1140866738	0.174099	0.0596104	0.00377116	0.861788	0.0277024	0.0179506	0.00377116	0.977899
Heel bone mineral density (BMD) (left)	4105_irnt	1.19449	0.182583	0.0124897	0.232287	0.0274624	0.00552438	0.0124897	0.978091
Magnesium	100017_raw	-0.0986266	-1.96017e-05	8943.62	0.921435	0.0259197	-4.92747e-05	0.556319	0.979321
Alcohol drinker status: Previous	20117_1	-0.334799	-0.0997441	0.00303044	0.737776	0.0251743	-0.0134598	0.00303044	0.979916
Mental health problems ever diagnosed by a professional: Any other type of psychosis or psychotic illness	20544_3	-1.55948	-0.816739	0.000912369	0.118883	-0.0240882	0.00500023	0.000912369	0.980782
Pulse wave reflection index	4195_raw	1.24034	0.0442532	0.255088	0.21485	-0.0237192	-3.34694e-05	206.254	0.981077
Asthma-related pneumonia	ASTHMA_PNEUMONIA	-1.35394	-0.66064	0.00119858	0.175757	-0.0233901	-0.0240636	0.00119858	0.981339
Pneumonias (Asthma/COPD co-morbidities)	PNEUMONIA	-1.35394	-0.66064	0.00119858	0.175757	-0.0233901	-0.0240636	0.00119858	0.981339
Red blood cell (erythrocyte) count	30010_raw	0.881071	0.0682874	0.0537855	0.378279	-0.0222261	0.00107696	0.335388	0.982268
Bipolar and major depression status: Single Probable major depression episode	20126_5	-0.770652	-0.101552	0.0174932	0.440913	0.0211673	0.00452862	0.0174932	0.983112
Types of transport used (excluding work): Public transport	6162_3	0.424751	0.0456326	0.02094	0.671018	0.0206676	0.000825468	0.02094	0.983511
3mm asymmetry angle (right)	5108_irnt	0.980105	0.0227966	0.485861	0.327034	-0.0196248	-0.00147986	0.485861	0.984343
Bread intake	1438_raw	1.48953	0.064828	0.14298	0.136348	0.0192016	0.00134181	0.14298	0.98468
3mm asymmetry angle (left)	5111_raw	0.816888	0.000218192	2891.48	0.413993	0.0190657	-0.00113127	0.397084	0.984789
Impedance of whole body	23106_raw	0.365179	0.000127968	2373.86	0.714978	0.0190214	-4.21543e-06	2373.86	0.984824
Spread type: Butter/spreadable butter	1428_1	-0.511983	-0.0564421	0.0281818	0.608663	0.0172291	0.00394005	0.0281818	0.986254
Treatment/medication code: insulin product	20003_1140883066	0.801767	0.37961	0.00102731	0.422688	0.016196	-0.0192629	0.00102731	0.987078
Lateral epicondylitis	M13_LATERALEPICOND	1.58071	2.65429	0.0001043	0.113943	0.015794	0.0928877	0.0001043	0.987399
Illnesses of siblings: Diabetes	20111_9	-0.473503	-0.0866675	0.00858318	0.635855	-0.0156816	-0.000875648	0.00858318	0.987488
3mm cylindrical power angle (left)	5112_raw	0.0649973	-5.94916e-06	2047.23	0.948176	-0.0156718	0.000908341	0.438835	0.987496
Treatment/medication code: telmisartan	20003_1141166006	-0.00246451	-0.126161	0.000127817	0.998034	0.0145733	0.0163344	0.000127817	0.988373
Type of meals eaten: Home cooked meals	20089_465	-0.302936	-0.0204548	0.083767	0.761939	-0.0145164	-0.00181699	0.083767	0.988418
Manifestations of mania or irritability: I was more active than usual	20548_9	-0.293803	-0.0542093	0.0134777	0.768908	-0.0142966	-0.00539219	0.0134777	0.988593
6mm asymmetry angle (left)	5110_irnt	0.662051	0.0141142	0.759962	0.507938	-0.0141416	-0.000656725	0.759962	0.988717
Home location - north co-ordinate (rounded)	22704_irnt	0.383129	0.0165948	0.142247	0.701624	-0.014015	0.000513791	0.142247	0.988818
ECG	5983_raw	1.09453	0.00063631	999.575	0.273723	0.0139232	0.000925107	0.623602	0.988891
Certain infectious and parasitic diseases	I_INFECT_PARASIT	-0.484866	-0.175591	0.00186311	0.627772	0.0096432	0.0122311	0.00186311	0.992306
Impedance of leg (left)	23108_irnt	-0.422991	-0.010887	0.395233	0.672302	0.00928111	-0.000254975	0.395233	0.992595
Monocyte percentage	30190_irnt	0.243392	0.00245243	1.98325	0.807701	-0.00856151	-0.000861507	0.407242	0.993169
Arm predicted mass (right)	23122_irnt	-0.0868975	-0.00722191	0.194328	0.930753	0.0074133	-0.00322626	0.0858009	0.994085
Types of physical activity in last 4 weeks: Walking for pleasure (not as a means of transport)	6164_1	0.0519096	0.00600737	0.0273453	0.958601	0.00641653	-0.00302799	0.0273453	0.99488
Years since last cervical smear test	2704	-0.940384	-0.0436272	0.108225	0.34702	-0.00623008	0.00351655	0.108225	0.995029
Diagnoses - main ICD10: N92 Excessive	N92	0.521017	0.218126	0.00174421	0.602355	-0.00457737	-0.0153183	0.00174421	0.996348
Non-cancer illness code	20002_1162	-0.39298	-0.102473	0.00371132	0.694334	0.00407531	0.0325784	0.000615536	0.996748
Current employment status: In paid employment or self-employed	6142_1	0.441121	0.0710507	0.0146409	0.659126	0.00405856	0.00874708	0.0146409	0.996762
Microalbumin in urine	30500_raw	-1.12483	-0.0371217	0.285576	0.26066	-0.00377549	-3.9339e-06	3739.28	0.996988
Treatment/medication code: bisoprolol	20003_1140879760	0.926365	0.450008	0.00135382	0.354256	-0.00256111	-0.015336	0.00135382	0.997957
Systolic blood pressure	93_raw	0.326528	0.000493755	100.661	0.744025	-0.0023087	-4.5138e-05	100.661	0.998158
Impedance of whole body	23106_irnt	-0.228492	-0.00667102	0.298003	0.819263	-0.00182423	3.82542e-05	0.298003	0.998544
Other serious medical condition/disability diagnosed by doctor	2473	0.264845	0.0245533	0.0176483	0.791129	-0.00044776	-0.00425544	0.0176483	0.999643

### Sheet: S7
Supplemental Table 7. Associations between AD-related SNPs and Resilience Metrics
Note: P<0.05 are shown in bold.
		Residual cognitive resilience			Combined resilience
SNP	Gene	B	SE	P	B	SE	P
rs3740688	SPI1	0.030334	0.016177	0.060797	0.017643	0.007405	0.017222
rs2718058	NME8	-0.01119	0.016956	0.509295	-0.015666	0.007748	0.043185
rs10838725	SPI1	-0.031323	0.017632	0.075655	-0.015457	0.00807	0.055454
rs59735493	KAT8	0.001141	0.018162	0.9499	-0.01578	0.008305	0.057447
rs7274581	CASS4	0.036797	0.028559	0.197563	0.021593	0.013032	0.097518
rs11767557	EPHA1	-0.016448	0.02042	0.420555	-0.014729	0.009338	0.114731
rs11763230	EPHA1	-0.018426	0.020428	0.367062	-0.01447	0.009345	0.121515
rs190982	MEF2C	0.038569	0.016609	0.020248	0.010451	0.00761	0.169642
rs610932	MS4A6A	0.027055	0.016488	0.100811	0.008985	0.007543	0.233604
rs3818361	CR1	-0.014391	0.020907	0.491262	-0.010283	0.009571	0.282655
rs6701713	CR1	-0.014391	0.020907	0.491262	-0.010283	0.009571	0.282655
rs442495	ADAM10	0.01051	0.017616	0.55079	0.008637	0.008057	0.283711
rs12590654	SLC24A4-RIN3	0.000831	0.017058	0.961144	0.008191	0.007802	0.293793
rs4575098	ADAMTS4	0.004661	0.019291	0.809075	0.008724	0.008815	0.322369
rs4844610	CR1	-0.021188	0.021161	0.316665	-0.009547	0.009695	0.324779
rs12881735	SLC24A4-RIN3	-0.007862	0.019475	0.686451	0.008549	0.008911	0.337377
rs73223431	PTK2B	-0.005161	0.016964	0.760938	-0.006989	0.007762	0.367929
rs1131497	SORL1	-0.012863	0.016696	0.441065	0.006758	0.007642	0.376499
rs10498633	SLC24A4-RIN3	-0.008948	0.01953	0.646868	0.0075	0.008937	0.401338
rs28834970	PTK2B	-0.004559	0.016987	0.788422	-0.005929	0.007772	0.445509
rs11218343	SORL1	0.078555	0.042165	0.062465	0.012321	0.019272	0.522636
rs6448453	CLNK	-0.018582	0.018349	0.311176	-0.005014	0.008383	0.549793
rs7933202	MS4A6A	0.029102	0.016716	0.081691	0.004438	0.007651	0.561936
rs593742	ADAM10	0.000217	0.018034	0.990395	0.004407	0.008254	0.59343
rs561655	PICALM	0.002293	0.017365	0.894923	0.00366	0.007948	0.645206
rs10792832	PICALM	-0.008503	0.017073	0.618475	-0.003574	0.007814	0.647385
rs10948363	CD2AP	-0.019032	0.018702	0.308816	-0.003743	0.008557	0.661861
rs9349407	CD2AP	-0.018741	0.018716	0.316666	-0.003603	0.008559	0.673817
rs9473117	CD2AP	-0.015933	0.018688	0.393886	-0.003157	0.00855	0.711933
rs17125924	STYX	-0.005763	0.028522	0.839858	0.00357	0.013074	0.784817
rs17125944	FERMT2	-0.011195	0.028602	0.695524	0.003502	0.013116	0.789454
rs7185636	IQCK	0.017041	0.021266	0.422966	0.002297	0.009713	0.813039
rs983392	MS4A6A	0.029831	0.016533	0.07119	0.001649	0.00757	0.827509
rs12034383	CR1	-0.018255	0.016812	0.277537	-0.001513	0.007691	0.843994
rs7561528	BIN1	0.007893	0.01704	0.643246	0.001228	0.007793	0.87479
rs1859788	FAM131B/ZCWPW1	0.004972	0.017879	0.780945	0.0012	0.008179	0.883369
rs3865444	CD33	0.005768	0.017619	0.743382	0.000812	0.008056	0.919739
rs3851179	PICALM	-0.006313	0.017033	0.710931	-0.000684	0.007794	0.930041
rs1476679	ZCWPW1	0.004657	0.018142	0.797405	-0.000647	0.008307	0.937933
rs11257242	ECHDC3	0.016189	0.017118	0.344279	5.2e-05	0.007822	0.994681

### Sheet: S8
Supplemental Table 8. Cross-tissue Predicted Gene Expression Associations with Residual Cognitive Resilience
Note: Bonferroni threshold for 21,383 tests is P<2.3E-06.
			All diagnoses		Normal cognition
Gene	Gene name	Chr	Test stat	P	Test stat	P
ENSG00000135519	KCNH3	12	0.988791	0.296748	9.72727	5.02456e-05
ENSG00000161791	FMNL3	12	0.363468	0.615296	9.74798	6.02213e-05
ENSG00000196081	ZNF724P	19	1.33332	0.185862	9.35786	6.46662e-05
ENSG00000187778	MCRS1	12	2.28622	0.0594718	8.85061	7.47445e-05
ENSG00000153086	ACMSD	2	3.26415	0.0176983	8.63401	8.2574e-05
ENSG00000213859	KCTD11	17	4.63554	0.00726286	9.05255	9.08606e-05
ENSG00000108107	RPL28	19	8.76522	6.02536e-05	8.18274	0.000106235
ENSG00000106070	GRB10	7	4.98157	0.00593294	8.46582	0.000181261
ENSG00000141295	SCRN2	17	0.00796779	0.52	7.35994	0.000212158
ENSG00000268754	LINC01081	16	3.09589	0.0313018	8.02656	0.000233922
ENSG00000244627	TPTEP2	22	4.05543	0.0162271	7.99691	0.000263919
ENSG00000230650	AC140479.2	2	4.06679	0.0123997	7.64287	0.000365698
ENSG00000160472	TMEM190	19	6.08977	0.000402611	6.00642	0.000439643
ENSG00000132478	UNK	17	8.61977	9.98904e-05	6.94893	0.000506052
ENSG00000164251	F2RL1	5	7.973	0.000140795	3.61971	0.013075
ENSG00000080854	IGSF9B	11	7.61495	0.0002093	3.54283	0.0143252
ENSG00000267839	AC020956.3	19	7.90506	0.000185958	3.05381	0.0228491
ENSG00000131196	NFATC1	18	8.07683	0.000283522	2.54737	0.0683326
ENSG00000115290	GRB14	2	8.90431	7.35075e-05	0.870311	0.272207

### Sheet: S9
Supplemental Table 9. Cross-tissue Predicted Gene Expression Associations with Combined Resilience
Note: Bonferroni threshold for 21,383 tests is P<2.3E-06.
			All diagnoses		Normal cognition
Gene	Gene name	Chr	Test stat	P	Test stat	P
ENSG00000112200	ZNF451	6	7.02388	0.000659798	11.6321	6.60523e-06
ENSG00000154553	PDLIM3	4	3.7486	0.0146618	7.99094	0.000161288
ENSG00000108107	RPL28	19	4.61651	0.00449859	7.72887	0.000169505
ENSG00000196081	ZNF724P	19	1.20676	0.210347	8.3703	0.000173201
ENSG00000160472	TMEM190	19	3.81105	0.00435034	6.54249	0.00025409
ENSG00000261478	AC013391.3	15	5.0006	0.00374465	7.49566	0.00026353
ENSG00000272129	AL359715.3	6	2.19736	0.0655793	7.21153	0.000318501
ENSG00000164162	ANAPC10	4	3.83058	0.0110861	7.21357	0.000374016
ENSG00000255933	AC117500.2	12	5.81936	0.00268183	7.73865	0.00039353
ENSG00000182636	NDN	15	6.97356	0.000341806	6.50749	0.000555154
ENSG00000151388	ADAMTS12	5	8.538	0.000133348	6.76336	0.00082576
ENSG00000125999	BPIFB1	20	9.0833	5.77487e-05	6.17024	0.00105349
ENSG00000168491	CCDC110	4	7.87132	0.000154744	5.66839	0.0014712
ENSG00000198783	ZNF830	17	8.0356	0.00016747	5.80728	0.0015689
ENSG00000059573	ALDH18A1	10	9.26634	5.47624e-05	5.75573	0.00208802
ENSG00000197816	CCDC180	9	8.28501	0.000111239	4.58434	0.00561055
ENSG00000231817	LINC01198	13	7.68439	0.000299312	3.48683	0.0240504
ENSG00000138185	ENTPD1	10	8.23415	0.000115116	2.96635	0.0293934
ENSG00000198535	C2CD4A	15	8.72202	9.01294e-05	2.16657	0.0631299
ENSG00000167985	SDHAF2	11	7.58948	0.000372381	2.35427	0.0672355
ENSG00000134014	ELP3	8	6.5365	0.000441784	0.950829	0.145807

### Sheet: S10
Supplemental Table 10. Tissue-specific Predicted Gene Expression Associations with Residual Cognitive Resilience
Note: Bonferroni threshold for 251,970 tests is P<1.98E-07.
				All diagnoses					Normal cognition
Gene	Gene name	Chr	Tissue	B	SE	P	Autopsy P	PET P	B	SE	P	Autopsy P	PET P
ENSG00000108107	RPL28	19	Pancreas	0.111955	0.0258694	1.50664e-05	0.836307	1.32635e-05	0.157585	0.0373358	2.43501e-05	0.98869	1.8858e-05
ENSG00000153086	ACMSD	2	Pancreas	-0.306188	0.117062	0.00890674	0.935967	0.00819056	-0.697803	0.17019	4.12905e-05	0.56688	2.70093e-05
ENSG00000196081	ZNF724P	19	Liver	-0.13005	0.0605161	0.0316338	0.691592	0.0259479	-0.388488	0.087304	8.59364e-06	0.103743	2.86854e-05
ENSG00000187778	MCRS1	12	Esophagus_Muscularis	-0.281465	0.0992326	0.00456223	0.771541	0.000515902	-0.580708	0.14298	4.87658e-05	0.264195	4.39184e-05
ENSG00000135519	KCNH3	12	Monocyte	-0.316085	0.146036	0.0304314	0.655786	0.00516858	-0.994194	0.21502	3.76898e-06	0.0279651	4.74083e-05
ENSG00000108107	RPL28	19	Thyroid	0.16942	0.0416711	4.78977e-05	0.779385	4.7844e-05	0.260206	0.0601863	1.53678e-05	0.0300656	4.80041e-05
ENSG00000244627	TPTEP2	22	Brain_Anterior_cingulate_cortex_BA24	-0.336124	0.101055	0.00088053	0.0701685	0.00435905	-0.628397	0.145511	1.57065e-05	0.135792	5.02099e-05
ENSG00000108107	RPL28	19	Pituitary	0.185297	0.0454133	4.49884e-05	0.558417	4.65761e-05	0.254411	0.0655547	0.000104072	0.174295	0.000112215
ENSG00000108107	RPL28	19	Skin_Sun_Exposed_Lower_leg	0.131073	0.0322067	4.70642e-05	0.231608	4.27043e-05	0.178746	0.0464738	0.000119983	0.538226	0.000114121
ENSG00000187778	MCRS1	12	Nerve_Tibial	-0.127366	0.114488	0.26593	0.463953	0.0881974	-0.741567	0.169796	1.25727e-05	0.0346032	0.000131405
ENSG00000108107	RPL28	19	Colon_Sigmoid	0.267896	0.0653822	4.17856e-05	0.974155	4.13654e-05	0.358375	0.0943783	0.000146326	0.750791	0.000140738
ENSG00000141295	SCRN2	17	Artery_Tibial	0.0446541	0.0282992	0.114582	0.277058	0.227228	0.186613	0.04074	4.63706e-06	0.00599928	0.000197051
ENSG00000106070	GRB10	7	Testis	-0.0598884	0.0227715	0.0085393	0.109564	0.0333026	-0.14286	0.033004	1.50074e-05	0.0243116	0.000210954
ENSG00000108107	RPL28	19	Esophagus_Muscularis	0.159815	0.0393555	4.89024e-05	0.239331	1.53228e-05	0.202605	0.056558	0.000340647	0.936831	0.000264757
ENSG00000132478	UNK	17	Nerve_Tibial	0.328273	0.0809383	4.99542e-05	0.131367	9.12069e-05	0.428121	0.117001	0.000253076	0.139381	0.000433216
ENSG00000099251	HSD17B7P2	10	Small_Intestine_Terminal_Ileum	0.214397	0.0505122	2.19117e-05	0.0981649	8.0589e-05	0.213734	0.0730569	0.00343811	0.958041	0.000714918
ENSG00000141295	SCRN2	17	Brain_Caudate_basal_ganglia	0.0309483	0.0328407	0.346	0.503161	0.48191	0.193526	0.0468944	3.67759e-05	0.0105829	0.0010225
ENSG00000120693	SMAD9	13	Brain_Cerebellar_Hemisphere	0.143063	0.0340929	2.71339e-05	0.0355669	0.000275791	0.138676	0.0491628	0.00479107	0.875094	0.0012733
ENSG00000141295	SCRN2	17	Skin_Not_Sun_Exposed_Suprapubic	0.0281701	0.0213333	0.186676	0.133058	0.499096	0.132657	0.0305462	1.40664e-05	0.00173373	0.00128716
ENSG00000123352	SPATS2	12	CommonMind	0.480348	0.21193	0.0234182	0.278902	0.0464467	1.25405	0.304549	3.82602e-05	0.00689339	0.00133277
ENSG00000080854	IGSF9B	11	Spleen	0.371597	0.0866752	1.80912e-05	0.269863	2.32126e-05	0.38257	0.125056	0.00221944	0.525064	0.00197506
ENSG00000141295	SCRN2	17	Testis	0.0402386	0.0204183	0.0487565	0.15717	0.137503	0.128026	0.0294144	1.34593e-05	0.000199782	0.00307839
ENSG00000141295	SCRN2	17	Lung	0.0283244	0.021458	0.186837	0.115555	0.517614	0.125635	0.0309431	4.90334e-05	0.00176834	0.00347228
ENSG00000268754	LINC01081	16	Stomach	0.149107	0.0525511	0.00454862	0.00878809	0.0735977	0.312454	0.0750477	3.13526e-05	0.000581981	0.0046702
ENSG00000131196	NFATC1	18	CommonMind	1.56215	0.366843	2.05941e-05	0.968844	2.04212e-05	1.34571	0.532031	0.0114264	0.205246	0.0123647

### Sheet: S11
Supplemental Table 11. Tissue-specific Predicted Gene Expression Associations with Combined Resilience
Note: Bonferroni threshold for 251,970 tests is P<1.98E-07.
				All diagnoses					Normal cognition
Gene	Gene	Chr	Tissue	B	SE	P	Autopsy P	PET P	B	SE	P	Autopsy P	PET P
ENSG00000112200	ZNF451	6	Stomach	0.247878	0.0641865	0.000112536	0.331897	0.000126173	0.453274	0.093043	1.10666e-06	0.215389	1.99052e-06
ENSG00000108107	RPL28	19	Pancreas	0.0422815	0.0116225	0.000274858	0.676453	0.0002981	0.0711422	0.0164148	1.46407e-05	0.411957	5.21945e-05
ENSG00000182636	NDN	15	Whole_Blood	-0.196181	0.044861	1.22506e-05	0.000975731	0.000354119	-0.272948	0.0641772	2.10898e-05	0.00919137	0.000181434
ENSG00000196081	ZNF724P	19	Liver	-0.0577477	0.0276219	0.0365597	0.440844	0.00679202	-0.170611	0.0403085	2.30977e-05	0.521014	0.000195346
ENSG00000108107	RPL28	19	Thyroid	0.0581724	0.0187094	0.00187557	0.700283	0.00203314	0.11076	0.0264079	2.73828e-05	0.0952897	0.000113292
ENSG00000185627	PSMD13	11	Prostate	-0.155293	0.0441508	0.000435919	0.598387	0.000392827	-0.265054	0.0634522	2.9509e-05	0.451448	0.000816112
ENSG00000116990	MYCL	1	Whole_Blood	-0.156283	0.0511737	0.0022584	0.360327	0.00348948	-0.303119	0.0728508	3.17102e-05	0.0522368	3.69877e-05
ENSG00000162873	KLHDC8A	1	Nerve_Tibial	0.0603012	0.0208029	0.00374727	0.920924	0.000931449	0.123573	0.030061	3.94366e-05	0.91213	1.02858e-05
ENSG00000156103	MMP16	8	Vagina	0.0704776	0.0246656	0.00427229	0.543894	0.000389572	0.14863	0.0361992	4.02751e-05	0.645274	2.09423e-05
ENSG00000227902	AC062032.1	2	Testis	-0.0699217	0.0179904	0.000101655	0.00719197	0.00280548	-0.106474	0.0260633	4.40413e-05	0.00220594	0.00165596
ENSG00000168491	CCDC110	4	Lung	-0.271325	0.0591639	4.51853e-06	0.91797	1.34505e-06	-0.346006	0.0854464	5.13512e-05	0.0927404	1.63989e-05
ENSG00000177058	SLC38A9	5	CommonMind	1.12714	0.27709	4.74616e-05	0.00904384	0.00101831	1.44398	0.400695	0.000313736	0.00754655	0.00345954
ENSG00000125999	BPIFB1	20	Stomach	0.104956	0.0250961	2.88729e-05	0.137282	8.12297e-05	0.128138	0.0369623	0.00052684	0.105298	0.00997068
ENSG00000026025	VIM	10	CommonMind	0.307175	0.0738955	3.22617e-05	0.0726357	0.000146983	0.368315	0.106932	0.000572331	0.416493	1.99802e-05
ENSG00000138185	ENTPD1	10	Minor_Salivary_Gland	-0.0762824	0.0181603	2.66321e-05	0.00022578	0.00517468	-0.0828136	0.0268213	0.00201776	0.0653825	0.00412991
ENSG00000059573	ALDH18A1	10	Cells_Transformed_fibroblasts	-0.0655136	0.0152794	1.80519e-05	0.00241481	0.00121719	-0.0694953	0.0225674	0.00207378	0.32049	0.00205238
ENSG00000010219	DYRK4	12	Brain_Cerebellar_Hemisphere	-0.0655399	0.0160613	4.49188e-05	0.0147101	0.000823352	-0.066282	0.0233803	0.00458325	0.257998	0.00927989
ENSG00000134014	ELP3	8	Brain_Anterior_cingulate_cortex_BA24	0.0574507	0.0139073	3.61242e-05	0.114188	0.000127465	0.0529973	0.0204157	0.00943404	0.45064	0.0126263
ENSG00000198535	C2CD4A	15	Artery_Coronary	-0.0797317	0.0193036	3.62105e-05	3.97875e-05	0.00991909	-0.0625299	0.0282387	0.0268058	0.0109645	0.170778

### Sheet: S12
Supplemental Table 12. SNP Associations with Residual Cognitive Resilience in All Diagnoses
Note: Showing SNP associations with P<1E-05
Abbreviations: SNP=single nucleotide polymorphism, CHR=chromosome, BP=base pair, MAF=minor allele frequency
				Autopsy				PET				Meta-analysis
SNP	chr	bp	MAF	B	SE	P	N	B	SE	P	N	B	SE	P	N
rs27986	5	132820319	0.1583	0.1138	0.04437	0.01044	1438	0.111	0.02561	1.512e-05	3669	0.1117	0.02218	4.85e-07	5107
rs31325	5	132821596	0.164	0.09798	0.04362	0.02484	1437	0.1059	0.02526	2.829e-05	3669	0.103911	0.021859	2.03e-06	5106
rs34765784	2	36477100	0.1143	-0.1942	0.05331	0.0002783	1438	-0.09925	0.02932	0.0007197	3669	-0.121301	0.025691	2.38e-06	5107
rs41434844	2	36480642	0.1146	-0.1935	0.05331	0.0002936	1438	-0.0961	0.02926	0.001032	3669	-0.118649	0.02565	3.79e-06	5107
rs7989039	13	59377269	0.0551	-0.05939	0.07113	0.4039	1437	-0.2001	0.04128	1.298e-06	3669	-0.164649	0.035703	4.06e-06	5106
rs2699164	2	36482202	0.1154	-0.1907	0.05326	0.0003554	1438	-0.09594	0.02917	0.001016	3669	-0.117806	0.025584	4.19e-06	5107
rs2699160	2	36479648	0.1155	-0.1929	0.05331	0.0003072	1438	-0.09536	0.0292	0.001103	3669	-0.11787	0.02561	4.24e-06	5107
rs10490679	2	36497661	0.1129	-0.1968	0.05337	0.0002346	1437	-0.09519	0.02959	0.001306	3669	-0.119081	0.025879	4.26e-06	5106
rs62132370	2	36471379	0.1133	-0.1864	0.05343	0.0005	1430	-0.09805	0.02944	0.0008775	3669	-0.118626	0.025785	4.28e-06	5099
rs113376634	5	132818671	0.1538	0.1	0.04506	0.02664	1437	0.1041	0.02587	5.83e-05	3669	0.103084	0.022435	4.4e-06	5106
rs1919817	2	36480376	0.1149	-0.1935	0.05331	0.0002936	1438	-0.09499	0.02924	0.001171	3669	-0.117772	0.025637	4.42e-06	5107
rs17478385	2	36481989	0.1133	-0.1848	0.05318	0.0005257	1437	-0.09759	0.02944	0.0009268	3669	-0.118047	0.025757	4.65e-06	5106
rs4442667	13	59388321	0.05485	-0.06233	0.07112	0.3809	1437	-0.1982	0.04137	1.713e-06	3669	-0.163849	0.03576	4.68e-06	5106
rs9527897	13	59391358	0.05485	-0.06233	0.07112	0.3809	1437	-0.1982	0.04137	1.713e-06	3669	-0.163849	0.03576	4.68e-06	5106
rs31326	5	132818098	0.1667	0.09722	0.04378	0.02653	1435	0.1004	0.02514	6.608e-05	3669	0.099611	0.021801	4.97e-06	5104
rs62450407	7	24420404	0.1732	0.08499	0.04564	0.06277	1423	0.1026	0.02462	3.141e-05	3669	0.098631	0.021668	5.4e-06	5092
rs17378617	7	24422046	0.1727	0.08522	0.04575	0.06272	1421	0.1024	0.02467	3.401e-05	3669	0.09853	0.021714	5.77e-06	5090
rs62450408	7	24422020	0.1727	0.08522	0.04575	0.06272	1421	0.1024	0.02467	3.401e-05	3669	0.09853	0.021714	5.77e-06	5090
rs62132388	2	36476276	0.1136	-0.1836	0.05331	0.0005892	1434	-0.09609	0.02938	0.001085	3669	-0.116477	0.025731	6.08e-06	5103
rs9934682	16	78404115	0.1674	-0.1219	0.04458	0.006316	1432	-0.09111	0.02508	0.0002836	3669	-0.098512	0.021858	6.67e-06	5101
rs17387550	2	36487293	0.1112	-0.1851	0.05337	0.0005407	1436	-0.09518	0.02978	0.001406	3669	-0.11653	0.026005	7.54e-06	5105
rs11743516	5	132815827	0.1535	0.1024	0.04519	0.02359	1433	0.0997	0.02592	0.0001219	3669	0.100368	0.022484	8.16e-06	5102
rs12233157	2	36485050	0.1129	-0.1916	0.05345	0.0003491	1437	-0.09177	0.02947	0.00186	3669	-0.115043	0.025807	8.4e-06	5106
rs6691004	1	44010473	0.02184	-0.2538	0.108	0.01889	1434	-0.2401	0.06336	0.000153	3669	-0.243608	0.05465	8.4e-06	5103
rs925648	8	138504602	0.09818	-0.1216	0.05158	0.01848	1437	-0.1197	0.03164	0.0001579	3669	-0.120219	0.02697	8.41e-06	5106
rs811013	5	172908863	0.2252	0.08743	0.03836	0.02282	1438	0.08721	0.02287	0.0001396	3669	0.087268	0.019644	9.01e-06	5107
rs12904000	15	88349645	0.2791	0.05362	0.03707	0.1482	1427	0.09024	0.02109	1.932e-05	3669	0.081285	0.018331	9.36e-06	5096
rs925647	8	138504593	0.0983	-0.1216	0.05158	0.01848	1437	-0.1187	0.03163	0.0001767	3669	-0.119493	0.026964	9.48e-06	5106
rs115375519	1	44013474	0.02039	-0.2738	0.1102	0.01308	1436	-0.243	0.06609	0.0002392	3669	-0.251148	0.056679	9.5e-06	5105
rs55684991	8	123692255	0.4414	0.06833	0.03429	0.0465	1432	0.07509	0.01897	7.674e-05	3669	0.073506	0.016599	9.63e-06	5101

### Sheet: S13
Supplemental Table 13. SNP Associations with Combined Resilience in all Diagnoses
Note: Showing SNP associations with P<1E-05
Abbreviations: SNP=single nucleotide polymorphism, CHR=chromosome, BP=base pair, MAF=minor allele frequency
				Autopsy				PET				Meta-analysis
SNP	chr	bp	MAF	B	SE	P	N	B	SE	P	N	B	SE	P	N
rs3116549	3	150880908	0.2294	-0.0455	0.01943	0.01936	1438	-0.04587	0.01004	5.086e-06	3669	-0.045792	0.00892	2.9e-07	5107
rs12580507	12	95216936	0.2266	-0.04862	0.01931	0.01193	1433	-0.04432	0.01003	1.02e-05	3669	-0.045234	0.008901	3.81e-07	5102
rs17304142	3	150927257	0.2325	-0.04424	0.01958	0.02399	1424	-0.04336	0.009996	1.481e-05	3669	-0.043542	0.008903	1.02e-06	5093
rs34346284	8	138469350	0.1045	-0.02198	0.0246	0.3718	1438	-0.06904	0.01372	5.045e-07	3669	-0.057875	0.011982	1.39e-06	5107
rs1514205	8	138472333	0.1036	-0.02145	0.02462	0.3839	1438	-0.0689	0.01379	6.144e-07	3669	-0.057569	0.012031	1.74e-06	5107
rs925648	8	138504602	0.09818	-0.0238	0.02537	0.3484	1437	-0.07004	0.01415	7.744e-07	3669	-0.059069	0.012358	1.78e-06	5106
rs925647	8	138504593	0.0983	-0.0238	0.02537	0.3484	1437	-0.06985	0.01414	8.225e-07	3669	-0.058935	0.012351	1.86e-06	5106
rs3108727	3	150923816	0.2311	-0.04532	0.0196	0.0209	1426	-0.04174	0.01	3.066e-05	3669	-0.042479	0.008908	1.88e-06	5095
rs34276072	8	138469570	0.1044	-0.02198	0.0246	0.3718	1438	-0.06807	0.01372	7.341e-07	3669	-0.057135	0.011982	1.89e-06	5107
rs925646	8	138504513	0.09842	-0.02592	0.02532	0.3061	1438	-0.06895	0.01414	1.121e-06	3669	-0.058721	0.012345	2e-06	5107
rs62519379	8	138520074	0.09879	-0.02762	0.02536	0.2762	1436	-0.06803	0.0141	1.446e-06	3669	-0.058488	0.012323	2.11e-06	5105
rs62519380	8	138520092	0.09879	-0.02762	0.02536	0.2762	1436	-0.06803	0.0141	1.446e-06	3669	-0.058488	0.012323	2.11e-06	5105
rs1022266	8	138520058	0.09879	-0.02687	0.02529	0.2883	1438	-0.06803	0.0141	1.446e-06	3669	-0.05827	0.012315	2.27e-06	5107
rs13267441	8	138521823	0.09879	-0.02687	0.02529	0.2883	1438	-0.06803	0.0141	1.446e-06	3669	-0.05827	0.012315	2.27e-06	5107
rs16907416	8	138519518	0.09879	-0.02687	0.02529	0.2883	1438	-0.06803	0.0141	1.446e-06	3669	-0.05827	0.012315	2.27e-06	5107
rs16907421	8	138521142	0.09879	-0.02687	0.02529	0.2883	1438	-0.06803	0.0141	1.446e-06	3669	-0.05827	0.012315	2.27e-06	5107
rs16907427	8	138522685	0.09879	-0.02687	0.02529	0.2883	1438	-0.06803	0.0141	1.446e-06	3669	-0.05827	0.012315	2.27e-06	5107
rs16907434	8	138523566	0.09879	-0.02687	0.02529	0.2883	1438	-0.06803	0.0141	1.446e-06	3669	-0.05827	0.012315	2.27e-06	5107
rs16907437	8	138525274	0.09879	-0.02687	0.02529	0.2883	1438	-0.06803	0.0141	1.446e-06	3669	-0.05827	0.012315	2.27e-06	5107
rs16907440	8	138526314	0.09879	-0.02687	0.02529	0.2883	1438	-0.06803	0.0141	1.446e-06	3669	-0.05827	0.012315	2.27e-06	5107
rs16907442	8	138526432	0.09879	-0.02687	0.02529	0.2883	1438	-0.06803	0.0141	1.446e-06	3669	-0.05827	0.012315	2.27e-06	5107
rs16907443	8	138526680	0.09879	-0.02687	0.02529	0.2883	1438	-0.06803	0.0141	1.446e-06	3669	-0.05827	0.012315	2.27e-06	5107
rs34544033	8	138519237	0.09879	-0.02687	0.02529	0.2883	1438	-0.06803	0.0141	1.446e-06	3669	-0.05827	0.012315	2.27e-06	5107
rs35347253	8	138518969	0.09879	-0.02687	0.02529	0.2883	1438	-0.06803	0.0141	1.446e-06	3669	-0.05827	0.012315	2.27e-06	5107
rs35736494	8	138519240	0.09879	-0.02687	0.02529	0.2883	1438	-0.06803	0.0141	1.446e-06	3669	-0.05827	0.012315	2.27e-06	5107
rs35768401	8	138521645	0.09879	-0.02687	0.02529	0.2883	1438	-0.06803	0.0141	1.446e-06	3669	-0.05827	0.012315	2.27e-06	5107
rs62519381	8	138521196	0.09879	-0.02687	0.02529	0.2883	1438	-0.06803	0.0141	1.446e-06	3669	-0.05827	0.012315	2.27e-06	5107
rs13263051	8	138502183	0.09879	-0.02766	0.02526	0.2737	1438	-0.06785	0.01412	1.602e-06	3669	-0.058282	0.012325	2.3e-06	5107
rs10092180	8	138502410	0.09879	-0.0276	0.02529	0.2753	1438	-0.06785	0.01412	1.602e-06	3669	-0.058285	0.012329	2.31e-06	5107
rs10103157	8	138502691	0.09879	-0.0276	0.02529	0.2753	1438	-0.06785	0.01412	1.602e-06	3669	-0.058285	0.012329	2.31e-06	5107
rs16907320	8	138503222	0.09879	-0.0276	0.02529	0.2753	1438	-0.06785	0.01412	1.602e-06	3669	-0.058285	0.012329	2.31e-06	5107
rs13253179	8	138516831	0.09891	-0.02687	0.02529	0.2883	1438	-0.06782	0.01409	1.541e-06	3669	-0.05812	0.012309	2.37e-06	5107
rs13261023	8	138517141	0.09891	-0.02687	0.02529	0.2883	1438	-0.06782	0.01409	1.541e-06	3669	-0.05812	0.012309	2.37e-06	5107
rs13263878	8	138516833	0.09891	-0.02687	0.02529	0.2883	1438	-0.06782	0.01409	1.541e-06	3669	-0.05812	0.012309	2.37e-06	5107
rs16907406	8	138518266	0.09891	-0.02687	0.02529	0.2883	1438	-0.06782	0.01409	1.541e-06	3669	-0.05812	0.012309	2.37e-06	5107
rs35627538	8	138518423	0.09891	-0.02687	0.02529	0.2883	1438	-0.06782	0.01409	1.541e-06	3669	-0.05812	0.012309	2.37e-06	5107
rs62519376	8	138518650	0.09891	-0.02687	0.02529	0.2883	1438	-0.06782	0.01409	1.541e-06	3669	-0.05812	0.012309	2.37e-06	5107
rs3846121	3	14678299	0.2152	0.04606	0.0195	0.0183	1436	0.04205	0.01029	4.498e-05	3669	0.042923	0.009101	2.44e-06	5105
rs602310	5	160707581	0.1574	-0.03106	0.02217	0.1614	1438	-0.05265	0.01149	4.72e-06	3669	-0.048079	0.010201	2.48e-06	5107
rs16907308	8	138501995	0.09891	-0.02766	0.02526	0.2737	1438	-0.06751	0.01411	1.789e-06	3669	-0.058033	0.012318	2.5e-06	5107
rs966008	8	138464444	0.1036	-0.02145	0.02462	0.3839	1438	-0.06773	0.0138	9.568e-07	3669	-0.056666	0.012038	2.55e-06	5107
rs13269058	8	138505571	0.09891	-0.02592	0.02532	0.3061	1438	-0.06782	0.01409	1.541e-06	3669	-0.057913	0.012312	2.6e-06	5107
rs16907344	8	138505341	0.09891	-0.02592	0.02532	0.3061	1438	-0.06782	0.01409	1.541e-06	3669	-0.057913	0.012312	2.6e-06	5107
rs2875815	8	138506131	0.09891	-0.02592	0.02532	0.3061	1438	-0.06782	0.01409	1.541e-06	3669	-0.057913	0.012312	2.6e-06	5107
rs34660605	8	138509068	0.09891	-0.02592	0.02532	0.3061	1438	-0.06782	0.01409	1.541e-06	3669	-0.057913	0.012312	2.6e-06	5107
rs4454314	8	138505905	0.09891	-0.02592	0.02532	0.3061	1438	-0.06782	0.01409	1.541e-06	3669	-0.057913	0.012312	2.6e-06	5107
rs62517833	8	138505234	0.09891	-0.02592	0.02532	0.3061	1438	-0.06782	0.01409	1.541e-06	3669	-0.057913	0.012312	2.6e-06	5107
rs9324451	8	138506437	0.09891	-0.02592	0.02532	0.3061	1438	-0.06782	0.01409	1.541e-06	3669	-0.057913	0.012312	2.6e-06	5107
rs2571244	18	55473651	0.08083	-0.04025	0.02672	0.1321	1437	-0.06965	0.01529	5.4e-06	3669	-0.062398	0.013271	2.62e-06	5106
rs2850228	18	55473770	0.08083	-0.04025	0.02672	0.1321	1437	-0.06965	0.01529	5.4e-06	3669	-0.062398	0.013271	2.62e-06	5106
rs34801694	8	138515760	0.09915	-0.02759	0.02527	0.2751	1438	-0.0672	0.01408	1.905e-06	3669	-0.057816	0.0123	2.64e-06	5107
rs2663860	18	55473828	0.08107	-0.04025	0.02672	0.1321	1437	-0.06951	0.01528	5.565e-06	3669	-0.062299	0.013264	2.69e-06	5106
rs10097054	8	138504271	0.09879	-0.02592	0.02532	0.3061	1438	-0.06785	0.01412	1.602e-06	3669	-0.057904	0.012332	2.7e-06	5107
rs16907326	8	138503904	0.09879	-0.02592	0.02532	0.3061	1438	-0.06785	0.01412	1.602e-06	3669	-0.057904	0.012332	2.7e-06	5107
rs16907330	8	138503998	0.09879	-0.02592	0.02532	0.3061	1438	-0.06785	0.01412	1.602e-06	3669	-0.057904	0.012332	2.7e-06	5107
rs16907337	8	138504897	0.09879	-0.02592	0.02532	0.3061	1438	-0.06785	0.01412	1.602e-06	3669	-0.057904	0.012332	2.7e-06	5107
rs16907338	8	138504978	0.09879	-0.02592	0.02532	0.3061	1438	-0.06785	0.01412	1.602e-06	3669	-0.057904	0.012332	2.7e-06	5107
rs16907340	8	138505086	0.09879	-0.02592	0.02532	0.3061	1438	-0.06785	0.01412	1.602e-06	3669	-0.057904	0.012332	2.7e-06	5107
rs62517831	8	138505044	0.09879	-0.02592	0.02532	0.3061	1438	-0.06785	0.01412	1.602e-06	3669	-0.057904	0.012332	2.7e-06	5107
rs72725975	8	138505018	0.09879	-0.02592	0.02532	0.3061	1438	-0.06785	0.01412	1.602e-06	3669	-0.057904	0.012332	2.7e-06	5107
rs13256247	8	138480556	0.1019	-0.02784	0.02494	0.2644	1438	-0.06601	0.01389	2.075e-06	3669	-0.056973	0.012135	2.71e-06	5107
rs13272529	8	138488598	0.1017	-0.02784	0.02494	0.2644	1438	-0.06609	0.01392	2.13e-06	3669	-0.057005	0.012155	2.78e-06	5107
rs1399166	8	138486699	0.1017	-0.02784	0.02494	0.2644	1438	-0.06609	0.01392	2.13e-06	3669	-0.057005	0.012155	2.78e-06	5107
rs10505680	8	138461230	0.1033	-0.02145	0.02462	0.3839	1438	-0.0675	0.01381	1.065e-06	3669	-0.056479	0.012045	2.79e-06	5107
rs13274216	8	138460679	0.1033	-0.02145	0.02462	0.3839	1438	-0.0675	0.01381	1.065e-06	3669	-0.056479	0.012045	2.79e-06	5107
rs17679844	8	138459869	0.1033	-0.02145	0.02462	0.3839	1438	-0.0675	0.01381	1.065e-06	3669	-0.056479	0.012045	2.79e-06	5107
rs62517786	8	138461130	0.1033	-0.02145	0.02462	0.3839	1438	-0.0675	0.01381	1.065e-06	3669	-0.056479	0.012045	2.79e-06	5107
rs670319	5	160707038	0.1569	-0.02966	0.02216	0.1809	1438	-0.05275	0.0115	4.619e-06	3669	-0.047851	0.010207	2.8e-06	5107
rs11166724	8	138463987	0.1034	-0.02145	0.02462	0.3839	1438	-0.06742	0.0138	1.087e-06	3669	-0.05643	0.012038	2.81e-06	5107
rs13249000	8	138461662	0.1034	-0.02145	0.02462	0.3839	1438	-0.06742	0.0138	1.087e-06	3669	-0.05643	0.012038	2.81e-06	5107
rs13257748	8	138462300	0.1034	-0.02145	0.02462	0.3839	1438	-0.06742	0.0138	1.087e-06	3669	-0.05643	0.012038	2.81e-06	5107
rs13258355	8	138462475	0.1034	-0.02145	0.02462	0.3839	1438	-0.06742	0.0138	1.087e-06	3669	-0.05643	0.012038	2.81e-06	5107
rs16907202	8	138462182	0.1034	-0.02145	0.02462	0.3839	1438	-0.06742	0.0138	1.087e-06	3669	-0.05643	0.012038	2.81e-06	5107
rs17629034	8	138463070	0.1034	-0.02145	0.02462	0.3839	1438	-0.06742	0.0138	1.087e-06	3669	-0.05643	0.012038	2.81e-06	5107
rs17629089	8	138463112	0.1034	-0.02145	0.02462	0.3839	1438	-0.06742	0.0138	1.087e-06	3669	-0.05643	0.012038	2.81e-06	5107
rs17679798	8	138457891	0.1034	-0.02145	0.02462	0.3839	1438	-0.06742	0.0138	1.087e-06	3669	-0.05643	0.012038	2.81e-06	5107
rs17680386	8	138463493	0.1034	-0.02145	0.02462	0.3839	1438	-0.06742	0.0138	1.087e-06	3669	-0.05643	0.012038	2.81e-06	5107
rs17680595	8	138465162	0.1034	-0.02145	0.02462	0.3839	1438	-0.06742	0.0138	1.087e-06	3669	-0.05643	0.012038	2.81e-06	5107
rs16992986	22	34157526	0.1159	-0.04656	0.02581	0.07139	1437	-0.05656	0.01304	1.47e-05	3669	-0.054526	0.011639	2.85e-06	5106
rs13276371	8	138505513	0.09915	-0.02592	0.02532	0.3061	1438	-0.06733	0.01406	1.728e-06	3669	-0.057571	0.012292	2.86e-06	5107
rs16907399	8	138507404	0.09915	-0.02592	0.02532	0.3061	1438	-0.06733	0.01406	1.728e-06	3669	-0.057571	0.012292	2.86e-06	5107
rs3861779	8	138506737	0.09915	-0.02592	0.02532	0.3061	1438	-0.06733	0.01406	1.728e-06	3669	-0.057571	0.012292	2.86e-06	5107
rs2283942	22	34160426	0.1159	-0.04643	0.02577	0.07181	1438	-0.05656	0.01304	1.47e-05	3669	-0.054495	0.011635	2.86e-06	5107
rs35317402	8	138480931	0.1018	-0.02784	0.02494	0.2644	1438	-0.06586	0.01391	2.292e-06	3669	-0.056839	0.012148	2.93e-06	5107
rs4467965	8	138482913	0.1018	-0.02784	0.02494	0.2644	1438	-0.06586	0.01391	2.292e-06	3669	-0.056839	0.012148	2.93e-06	5107
rs55842831	8	138515323	0.09939	-0.02555	0.02529	0.3127	1437	-0.06714	0.01404	1.814e-06	3669	-0.057342	0.012275	3.04e-06	5106
rs1877735	8	138482540	0.1019	-0.02784	0.02494	0.2644	1438	-0.06536	0.01389	2.618e-06	3669	-0.056477	0.012135	3.3e-06	5107
rs609262	5	160703984	0.1576	-0.03097	0.02218	0.1627	1438	-0.05187	0.01148	6.457e-06	3669	-0.047454	0.010195	3.3e-06	5107
rs610154	5	160704228	0.1576	-0.03097	0.02218	0.1627	1438	-0.05187	0.01148	6.457e-06	3669	-0.047454	0.010195	3.3e-06	5107
rs16907262	8	138497175	0.1018	-0.02747	0.02495	0.2709	1438	-0.06554	0.01391	2.558e-06	3669	-0.056513	0.012149	3.35e-06	5107
rs16907271	8	138497577	0.1018	-0.02747	0.02495	0.2709	1438	-0.06554	0.01391	2.558e-06	3669	-0.056513	0.012149	3.35e-06	5107
rs28426992	8	138499903	0.1018	-0.02747	0.02495	0.2709	1438	-0.06554	0.01391	2.558e-06	3669	-0.056513	0.012149	3.35e-06	5107
rs34423756	8	138495231	0.1018	-0.02747	0.02495	0.2709	1438	-0.06554	0.01391	2.558e-06	3669	-0.056513	0.012149	3.35e-06	5107
rs62517830	8	138495204	0.1018	-0.02747	0.02495	0.2709	1438	-0.06554	0.01391	2.558e-06	3669	-0.056513	0.012149	3.35e-06	5107
rs13278247	8	138492248	0.1018	-0.02607	0.02497	0.2965	1438	-0.06595	0.01391	2.221e-06	3669	-0.056505	0.012152	3.37e-06	5107
rs16907249	8	138493350	0.1018	-0.02607	0.02497	0.2965	1438	-0.06595	0.01391	2.221e-06	3669	-0.056505	0.012152	3.37e-06	5107
rs35799282	8	138491144	0.1018	-0.02607	0.02497	0.2965	1438	-0.06595	0.01391	2.221e-06	3669	-0.056505	0.012152	3.37e-06	5107
rs11912570	22	34189746	0.09272	-0.06326	0.02865	0.0274	1437	-0.05943	0.01452	4.32e-05	3669	-0.060213	0.012952	3.39e-06	5106
rs13263892	8	138494547	0.1017	-0.02747	0.02495	0.2709	1438	-0.06551	0.01392	2.62e-06	3669	-0.05648	0.012156	3.43e-06	5107
rs13274375	8	138536216	0.1073	-0.02359	0.02481	0.342	1438	-0.0648	0.01357	1.867e-06	3669	-0.05531	0.011906	3.44e-06	5107
rs13279285	8	138531187	0.1072	-0.02311	0.02486	0.3527	1438	-0.06502	0.0136	1.8e-06	3669	-0.055366	0.011931	3.53e-06	5107
rs601861	5	160704994	0.1574	-0.03097	0.02218	0.1627	1438	-0.05174	0.0115	7e-06	3669	-0.047339	0.010209	3.59e-06	5107
rs62225442	22	34186187	0.09272	-0.06326	0.02865	0.0274	1437	-0.0592	0.01452	4.638e-05	3669	-0.06003	0.012952	3.63e-06	5106
rs2267283	22	34171554	0.09211	-0.06019	0.02876	0.03652	1438	-0.06024	0.01458	3.669e-05	3669	-0.06023	0.013004	3.69e-06	5107
rs684001	5	160707776	0.1569	-0.02962	0.02219	0.1821	1438	-0.052	0.0115	6.269e-06	3669	-0.047262	0.01021	3.73e-06	5107
rs13261204	8	138494362	0.1019	-0.02747	0.02495	0.2709	1438	-0.06504	0.01389	2.92e-06	3669	-0.056151	0.012136	3.77e-06	5107
rs11912964	22	34182108	0.09272	-0.06264	0.0286	0.02869	1438	-0.0592	0.01452	4.638e-05	3669	-0.059905	0.012947	3.77e-06	5107
rs10505681	8	138465844	0.1047	-0.02145	0.02462	0.3839	1438	-0.06606	0.01373	1.566e-06	3669	-0.055477	0.011991	3.78e-06	5107
rs16907223	8	138465320	0.1047	-0.02145	0.02462	0.3839	1438	-0.06606	0.01373	1.566e-06	3669	-0.055477	0.011991	3.78e-06	5107
rs35121747	8	138466624	0.1047	-0.02145	0.02462	0.3839	1438	-0.06606	0.01373	1.566e-06	3669	-0.055477	0.011991	3.78e-06	5107
rs9644433	8	138528654	0.1073	-0.02311	0.02486	0.3527	1438	-0.06474	0.01359	1.973e-06	3669	-0.055162	0.011925	3.79e-06	5107
rs62225422	22	34174884	0.09223	-0.06271	0.02871	0.02912	1438	-0.05938	0.01457	4.691e-05	3669	-0.060062	0.012993	3.84e-06	5107
rs62225423	22	34174927	0.09223	-0.06271	0.02871	0.02912	1438	-0.05938	0.01457	4.691e-05	3669	-0.060062	0.012993	3.84e-06	5107
rs62225435	22	34176266	0.09223	-0.06271	0.02871	0.02912	1438	-0.05938	0.01457	4.691e-05	3669	-0.060062	0.012993	3.84e-06	5107
rs2267284	22	34172783	0.09235	-0.06019	0.02876	0.03652	1438	-0.0599	0.01456	3.987e-05	3669	-0.059959	0.01299	3.98e-06	5107
rs111819723	22	34177405	0.09223	-0.06199	0.02868	0.03081	1438	-0.05938	0.01457	4.691e-05	3669	-0.059915	0.01299	4.04e-06	5107
rs74608905	22	34176823	0.09223	-0.06199	0.02868	0.03081	1438	-0.05938	0.01457	4.691e-05	3669	-0.059915	0.01299	4.04e-06	5107
rs16907303	8	138501905	0.09915	-0.02616	0.02524	0.3001	1438	-0.0663	0.0141	2.671e-06	3669	-0.056753	0.012309	4.08e-06	5107
rs62225419	22	34167002	0.09187	-0.05594	0.02873	0.05166	1438	-0.06093	0.01458	3.011e-05	3669	-0.059908	0.013002	4.13e-06	5107
rs62225420	22	34167980	0.09199	-0.05594	0.02873	0.05166	1438	-0.06093	0.01458	3.011e-05	3669	-0.059908	0.013002	4.13e-06	5107
rs62225421	22	34174674	0.09223	-0.06019	0.02876	0.03652	1438	-0.05938	0.01457	4.691e-05	3669	-0.059545	0.012997	4.69e-06	5107
rs1039831	18	55476241	0.08107	-0.04165	0.0266	0.1177	1438	-0.06695	0.01528	1.217e-05	3669	-0.060673	0.01325	4.74e-06	5107
rs11152034	18	55475942	0.08107	-0.04165	0.0266	0.1177	1438	-0.06695	0.01528	1.217e-05	3669	-0.060673	0.01325	4.74e-06	5107
rs1849692	8	138506934	0.09964	-0.02602	0.02529	0.3036	1438	-0.06543	0.01403	3.213e-06	3669	-0.056155	0.012269	4.78e-06	5107
rs16907204	8	138462541	0.1049	-0.02156	0.0246	0.381	1438	-0.06519	0.01373	2.121e-06	3669	-0.054827	0.011989	4.88e-06	5107
rs62225445	22	34190124	0.09248	-0.06271	0.02871	0.02912	1438	-0.05837	0.01453	6.015e-05	3669	-0.059255	0.012964	4.94e-06	5107
rs62225446	22	34190714	0.09248	-0.06271	0.02871	0.02912	1438	-0.05837	0.01453	6.015e-05	3669	-0.059255	0.012964	4.94e-06	5107
rs62225448	22	34190850	0.09248	-0.06271	0.02871	0.02912	1438	-0.05837	0.01453	6.015e-05	3669	-0.059255	0.012964	4.94e-06	5107
rs62225447	22	34190793	0.09248	-0.06199	0.02868	0.03081	1438	-0.05837	0.01453	6.015e-05	3669	-0.059109	0.012961	5.18e-06	5107
rs17735056	22	34183257	0.09248	-0.06271	0.02871	0.02912	1438	-0.05813	0.01453	6.45e-05	3669	-0.059064	0.012964	5.29e-06	5107
rs62225438	22	34180801	0.09248	-0.06271	0.02871	0.02912	1438	-0.05813	0.01453	6.45e-05	3669	-0.059064	0.012964	5.29e-06	5107
rs62225443	22	34186316	0.09248	-0.06271	0.02871	0.02912	1438	-0.05813	0.01453	6.45e-05	3669	-0.059064	0.012964	5.29e-06	5107
rs78249327	22	34182849	0.09248	-0.06271	0.02871	0.02912	1438	-0.05813	0.01453	6.45e-05	3669	-0.059064	0.012964	5.29e-06	5107
rs62225440	22	34184095	0.09248	-0.06262	0.02873	0.02943	1437	-0.05813	0.01453	6.45e-05	3669	-0.059045	0.012966	5.35e-06	5106
rs62225441	22	34185870	0.09248	-0.06262	0.02873	0.02943	1437	-0.05813	0.01453	6.45e-05	3669	-0.059045	0.012966	5.35e-06	5106
rs10427812	22	34206600	0.09187	-0.06279	0.02877	0.02923	1437	-0.05836	0.0146	6.528e-05	3669	-0.059267	0.013019	5.39e-06	5106
rs113950244	22	34191634	0.0926	-0.06271	0.02871	0.02912	1438	-0.05801	0.01452	6.615e-05	3669	-0.058967	0.012957	5.42e-06	5107
rs2267287	22	34192621	0.0926	-0.06271	0.02871	0.02912	1438	-0.05801	0.01452	6.615e-05	3669	-0.058967	0.012957	5.42e-06	5107
rs62225437	22	34180711	0.09248	-0.06199	0.02868	0.03081	1438	-0.05813	0.01453	6.45e-05	3669	-0.058918	0.012961	5.56e-06	5107
rs111340372	22	34218550	0.09126	-0.06707	0.02881	0.02003	1437	-0.05723	0.01463	9.353e-05	3669	-0.059247	0.013044	5.66e-06	5106
rs113825065	22	34191496	0.0926	-0.06199	0.02868	0.03081	1438	-0.05801	0.01452	6.615e-05	3669	-0.058822	0.012954	5.69e-06	5107
rs2267289	22	34194000	0.09248	-0.06271	0.02871	0.02912	1438	-0.05783	0.01453	7.045e-05	3669	-0.058825	0.012964	5.78e-06	5107
rs1039830	18	55476169	0.08119	-0.04165	0.0266	0.1177	1438	-0.06615	0.01528	1.53e-05	3669	-0.060071	0.01325	5.88e-06	5107
rs17808509	22	34214875	0.09126	-0.06279	0.02877	0.02923	1437	-0.05802	0.01463	7.479e-05	3669	-0.059	0.013041	6.15e-06	5106
rs2267295	22	34214587	0.09126	-0.06279	0.02877	0.02923	1437	-0.05802	0.01463	7.479e-05	3669	-0.059	0.013041	6.15e-06	5106
rs1509505	18	55472008	0.08107	-0.04033	0.02671	0.1312	1438	-0.06638	0.01533	1.534e-05	3669	-0.059925	0.013296	6.67e-06	5107
rs2571213	18	55472436	0.08107	-0.04033	0.02671	0.1312	1438	-0.06638	0.01533	1.534e-05	3669	-0.059925	0.013296	6.67e-06	5107
rs2850225	18	55472154	0.08107	-0.04033	0.02671	0.1312	1438	-0.06638	0.01533	1.534e-05	3669	-0.059925	0.013296	6.67e-06	5107
rs111379750	22	34202721	0.09114	-0.06296	0.02876	0.02875	1438	-0.05709	0.01464	9.833e-05	3669	-0.058298	0.013047	7.99e-06	5107
rs62225455	22	34199557	0.09114	-0.06296	0.02876	0.02875	1438	-0.05709	0.01464	9.833e-05	3669	-0.058298	0.013047	7.99e-06	5107
rs62227774	22	34204517	0.09114	-0.06279	0.02877	0.02923	1437	-0.05709	0.01464	9.833e-05	3669	-0.058262	0.013048	8.11e-06	5106
rs62227775	22	34206773	0.09114	-0.06279	0.02877	0.02923	1437	-0.05709	0.01464	9.833e-05	3669	-0.058262	0.013048	8.11e-06	5106
rs62227778	22	34210562	0.09114	-0.06279	0.02877	0.02923	1437	-0.05709	0.01464	9.833e-05	3669	-0.058262	0.013048	8.11e-06	5106
rs62227784	22	34219494	0.09138	-0.06629	0.02877	0.02134	1437	-0.05612	0.01463	0.0001268	3669	-0.05821	0.013041	8.17e-06	5106
rs2437035	18	55470493	0.08107	-0.03758	0.02678	0.1608	1437	-0.06638	0.01533	1.534e-05	3669	-0.059272	0.013304	8.5e-06	5106
rs12457969	18	55473287	0.08046	-0.03983	0.02674	0.1366	1438	-0.06582	0.01538	1.916e-05	3669	-0.059359	0.013332	8.61e-06	5107
rs1509506	18	55471979	0.08083	-0.03983	0.02674	0.1366	1438	-0.06565	0.01535	1.947e-05	3669	-0.05925	0.013312	8.68e-06	5107
rs1509507	18	55471870	0.08083	-0.03983	0.02674	0.1366	1438	-0.06565	0.01535	1.947e-05	3669	-0.05925	0.013312	8.68e-06	5107
rs113045928	22	34195516	0.09126	-0.06296	0.02876	0.02875	1438	-0.05672	0.01463	0.0001079	3669	-0.058003	0.01304	8.78e-06	5107
rs62225451	22	34196736	0.09126	-0.06296	0.02876	0.02875	1438	-0.05672	0.01463	0.0001079	3669	-0.058003	0.01304	8.78e-06	5107
rs62225452	22	34196755	0.09126	-0.06296	0.02876	0.02875	1438	-0.05672	0.01463	0.0001079	3669	-0.058003	0.01304	8.78e-06	5107
rs62225453	22	34197237	0.09126	-0.06296	0.02876	0.02875	1438	-0.05672	0.01463	0.0001079	3669	-0.058003	0.01304	8.78e-06	5107
rs62225450	22	34196332	0.09126	-0.06286	0.02877	0.02905	1437	-0.05672	0.01463	0.0001079	3669	-0.057982	0.013041	8.86e-06	5106
rs5992111	22	18304583	0.06104	0.1451	0.03361	1.684e-05	1437	0.04869	0.0179	0.006556	3669	0.069993	0.015799	9.54e-06	5106
rs5992113	22	18304784	0.06104	0.1451	0.03361	1.684e-05	1437	0.04869	0.0179	0.006556	3669	0.069993	0.015799	9.54e-06	5106

### Sheet: S14
Supplemental Table 14. SNP Associations with Residual Cognitive Resilience in Cognitively Normal Partcipants Only
Note: Showing SNP associations with P<1E-05
Abbreviations: SNP=single nucleotide polymorphism, CHR=chromosome, BP=base pair, MAF=minor allele frequency
				Autopsy				PET				Meta-analysis
SNP	chr	bp	MAF	B	SE	P	N	B	SE	P	N	B	SE	P	N
rs4871635	8	120819557	0.1394	-0.1748	0.07335	0.01747	621	-0.1805	0.03886	3.563e-06	3196	-0.179251	0.034339	1.83e-07	3817
rs17816889	8	120753698	0.1394	-0.1788	0.0732	0.01487	621	-0.1784	0.03887	4.616e-06	3196	-0.178488	0.03433	2.04e-07	3817
rs56737983	12	50138465	0.07415	0.2394	0.09545	0.01241	619	0.2234	0.05236	2.035e-05	3196	0.227101	0.045907	7.67e-07	3815
rs58756176	12	50134247	0.07415	0.2394	0.09545	0.01241	619	0.2234	0.05236	2.035e-05	3196	0.227101	0.045907	7.67e-07	3815
rs78616783	12	50143363	0.07415	0.2394	0.09545	0.01241	619	0.2234	0.05236	2.035e-05	3196	0.227101	0.045907	7.67e-07	3815
rs138359681	12	50126850	0.07415	0.239	0.09536	0.01245	620	0.2234	0.05236	2.035e-05	3196	0.227014	0.045897	7.71e-07	3816
rs1993398	12	50105414	0.07415	0.239	0.09536	0.01245	620	0.2234	0.05236	2.035e-05	3196	0.227014	0.045897	7.71e-07	3816
rs60094911	12	50120288	0.07415	0.239	0.09536	0.01245	620	0.2234	0.05236	2.035e-05	3196	0.227014	0.045897	7.71e-07	3816
rs60126713	12	50115676	0.07415	0.239	0.09536	0.01245	620	0.2234	0.05236	2.035e-05	3196	0.227014	0.045897	7.71e-07	3816
rs74087113	12	50104104	0.07415	0.239	0.09536	0.01245	620	0.2234	0.05236	2.035e-05	3196	0.227014	0.045897	7.71e-07	3816
rs74087134	12	50124257	0.07415	0.239	0.09536	0.01245	620	0.2234	0.05236	2.035e-05	3196	0.227014	0.045897	7.71e-07	3816
rs74903123	12	50113129	0.07415	0.239	0.09536	0.01245	620	0.2234	0.05236	2.035e-05	3196	0.227014	0.045897	7.71e-07	3816
rs74952881	12	50108943	0.07415	0.239	0.09536	0.01245	620	0.2234	0.05236	2.035e-05	3196	0.227014	0.045897	7.71e-07	3816
rs7964320	12	50118117	0.07415	0.239	0.09536	0.01245	620	0.2234	0.05236	2.035e-05	3196	0.227014	0.045897	7.71e-07	3816
rs7973498	12	50115217	0.07415	0.239	0.09536	0.01245	620	0.2234	0.05236	2.035e-05	3196	0.227014	0.045897	7.71e-07	3816
rs7967073	12	50122208	0.07464	0.2415	0.09526	0.0115	619	0.2184	0.05211	2.861e-05	3196	0.22372	0.045717	1.01e-06	3815
rs113372654	12	50131244	0.07464	0.2394	0.09545	0.01241	619	0.2184	0.05211	2.861e-05	3196	0.223222	0.045738	1.08e-06	3815
rs12306422	12	50133086	0.07464	0.2394	0.09545	0.01241	619	0.2184	0.05211	2.861e-05	3196	0.223222	0.045738	1.08e-06	3815
rs12307828	12	50139060	0.07464	0.2394	0.09545	0.01241	619	0.2184	0.05211	2.861e-05	3196	0.223222	0.045738	1.08e-06	3815
rs12313353	12	50138666	0.07464	0.2394	0.09545	0.01241	619	0.2184	0.05211	2.861e-05	3196	0.223222	0.045738	1.08e-06	3815
rs12313354	12	50138667	0.07464	0.2394	0.09545	0.01241	619	0.2184	0.05211	2.861e-05	3196	0.223222	0.045738	1.08e-06	3815
rs12315524	12	50134095	0.07464	0.2394	0.09545	0.01241	619	0.2184	0.05211	2.861e-05	3196	0.223222	0.045738	1.08e-06	3815
rs9805063	12	50141164	0.07464	0.2394	0.09545	0.01241	619	0.2184	0.05211	2.861e-05	3196	0.223222	0.045738	1.08e-06	3815
rs111391224	12	50107080	0.07464	0.239	0.09536	0.01245	620	0.2184	0.05211	2.861e-05	3196	0.223137	0.045728	1.08e-06	3816
rs11169126	12	50115614	0.07464	0.239	0.09536	0.01245	620	0.2184	0.05211	2.861e-05	3196	0.223137	0.045728	1.08e-06	3816
rs12306430	12	50123915	0.07464	0.239	0.09536	0.01245	620	0.2184	0.05211	2.861e-05	3196	0.223137	0.045728	1.08e-06	3816
rs56906356	12	50118377	0.07464	0.239	0.09536	0.01245	620	0.2184	0.05211	2.861e-05	3196	0.223137	0.045728	1.08e-06	3816
rs12306481	12	50124076	0.07549	0.2549	0.09488	0.007425	620	0.2108	0.05175	4.762e-05	3196	0.220911	0.045432	1.18e-06	3816
rs1317131	12	50105166	0.07464	0.2333	0.09495	0.01428	620	0.2183	0.05211	2.873e-05	3196	0.221772	0.045682	1.23e-06	3816
rs142219257	12	50131157	0.07573	0.2552	0.09497	0.007406	619	0.2098	0.05167	5.019e-05	3196	0.220169	0.045387	1.25e-06	3815
rs7953412	12	50140266	0.07573	0.2552	0.09497	0.007406	619	0.2098	0.05167	5.019e-05	3196	0.220169	0.045387	1.25e-06	3815
rs61281663	12	50098005	0.07427	0.2334	0.09585	0.01515	620	0.2196	0.05236	2.826e-05	3196	0.222772	0.045951	1.27e-06	3816
rs147636015	12	50130654	0.07367	0.2334	0.09585	0.01515	620	0.2197	0.0525	2.921e-05	3196	0.222862	0.046045	1.32e-06	3816
rs1840	4	186429974	0.142	0.1345	0.07035	0.05628	621	0.1692	0.0388	1.333e-05	3196	0.161107	0.033975	2.15e-06	3817
rs113340351	1	67267436	0.08701	-0.05244	0.08581	0.5413	617	-0.2507	0.04918	3.627e-07	3196	-0.201679	0.042669	2.32e-06	3813
rs17442592	1	67267242	0.08701	-0.05244	0.08581	0.5413	617	-0.2507	0.04918	3.627e-07	3196	-0.201679	0.042669	2.32e-06	3813
rs77931172	1	67266170	0.08701	-0.05244	0.08581	0.5413	617	-0.2507	0.04918	3.627e-07	3196	-0.201679	0.042669	2.32e-06	3813
rs4871591	8	120789331	0.09478	-0.1986	0.0919	0.03106	619	-0.1944	0.0464	2.88e-05	3196	-0.195253	0.04142	2.47e-06	3815
rs4444232	13	46036627	0.3854	-0.1403	0.0514	0.006509	606	-0.1083	0.02803	0.0001145	3196	-0.115635	0.024609	2.66e-06	3802
rs139089295	12	50137180	0.07682	0.2137	0.09682	0.02766	616	0.2124	0.05122	3.469e-05	3196	0.212684	0.045275	2.67e-06	3812
rs72688262	8	120722956	0.09515	-0.1951	0.09005	0.03067	619	-0.1934	0.04641	3.162e-05	3196	-0.193757	0.041253	2.69e-06	3815
rs4241805	4	186436564	0.1413	0.1338	0.07054	0.05826	618	0.1662	0.03903	2.127e-05	3196	0.158606	0.034151	3.47e-06	3814
rs4241806	4	186436649	0.1413	0.1338	0.07054	0.05826	618	0.1662	0.03903	2.127e-05	3196	0.158606	0.034151	3.47e-06	3814
rs7700118	4	186437353	0.1411	0.1338	0.07054	0.05826	618	0.1662	0.03905	2.138e-05	3196	0.1586	0.034164	3.5e-06	3814
rs145062453	1	67267978	0.08641	-0.05244	0.08581	0.5413	617	-0.2457	0.0493	6.592e-07	3196	-0.19774	0.042747	3.79e-06	3813
rs12127073	1	243614705	0.1055	0.1346	0.06512	0.03919	620	0.1825	0.04423	3.795e-05	3196	0.167379	0.036588	4.84e-06	3816
rs13127137	4	186451951	0.1397	0.1149	0.06998	0.1011	618	0.1687	0.03918	1.707e-05	3196	0.155861	0.034187	5.21e-06	3814
rs6823335	4	186440833	0.141	0.1184	0.07017	0.09214	621	0.1669	0.03907	1.992e-05	3196	0.155422	0.034135	5.36e-06	3817
rs72688294	8	120805749	0.09515	-0.1671	0.0911	0.06709	616	-0.1929	0.04627	3.138e-05	3196	-0.187609	0.041254	5.5e-06	3812
rs4404590	4	186445395	0.14	0.1234	0.07019	0.07919	617	0.165	0.03921	2.632e-05	3196	0.155106	0.034231	5.95e-06	3813
rs75515611	12	46618699	0.03459	-0.2961	0.1288	0.02182	621	-0.2947	0.07548	9.651e-05	3196	-0.295058	0.065122	5.96e-06	3817
rs11132316	4	186452831	0.1396	0.1171	0.06999	0.09478	619	0.1673	0.03933	2.162e-05	3196	0.155252	0.034287	6.04e-06	3815
rs10927022	1	243618064	0.1061	0.1357	0.0651	0.0376	621	0.1785	0.04408	5.268e-05	3196	0.165046	0.0365	6.22e-06	3817
rs4862544	4	186447128	0.1397	0.1128	0.07008	0.1079	618	0.168	0.03928	1.953e-05	3196	0.154804	0.034265	6.34e-06	3814
rs60679059	12	46615208	0.03434	-0.2961	0.1288	0.02182	621	-0.2944	0.07578	0.0001043	3196	-0.294837	0.065314	6.45e-06	3817
rs60415769	12	49989105	0.07961	0.2219	0.09306	0.01742	621	0.1935	0.05047	0.0001287	3196	0.199955	0.044365	6.67e-06	3817
rs6552886	4	186424667	0.1538	0.1244	0.07012	0.07659	616	0.1565	0.03761	3.257e-05	3196	0.149328	0.033143	6.72e-06	3812
rs3792698	4	186449413	0.1399	0.1158	0.0702	0.09954	617	0.1664	0.03927	2.33e-05	3196	0.15434	0.034272	6.78e-06	3813
rs7691485	4	186448476	0.1399	0.1158	0.0702	0.09954	617	0.1664	0.03927	2.33e-05	3196	0.15434	0.034272	6.78e-06	3813
rs520717	1	67256885	0.08701	-0.0197	0.08497	0.8167	613	-0.2481	0.04909	4.581e-07	3196	-0.190943	0.042506	7.15e-06	3809
rs3792700	4	186449651	0.1397	0.1088	0.07021	0.1219	617	0.168	0.03928	1.953e-05	3196	0.153888	0.03428	7.25e-06	3813
rs4495081	4	186450104	0.1397	0.1088	0.07021	0.1219	617	0.168	0.03928	1.953e-05	3196	0.153888	0.03428	7.25e-06	3813
rs7691287	4	186448369	0.1397	0.1088	0.07021	0.1219	617	0.168	0.03928	1.953e-05	3196	0.153888	0.03428	7.25e-06	3813
rs4641552	12	50047182	0.07621	0.2119	0.09356	0.02384	621	0.2002	0.05172	0.0001109	3196	0.202939	0.045264	7.45e-06	3817
rs60121503	12	50088747	0.08799	0.1931	0.09232	0.03692	619	0.191	0.04823	7.653e-05	3196	0.19145	0.042748	7.62e-06	3815
rs10866276	4	186423677	0.1556	0.1163	0.06936	0.094	617	0.1561	0.03734	2.978e-05	3196	0.147157	0.032878	7.72e-06	3813
rs78872370	12	46613878	0.03422	-0.2961	0.1288	0.02182	621	-0.2915	0.07593	0.0001262	3196	-0.292686	0.06541	7.76e-06	3817
rs1509347	8	120866948	0.1336	-0.2027	0.07434	0.006591	621	-0.143	0.0398	0.0003327	3196	-0.1563	0.035088	8.52e-06	3817
rs6552891	4	186444235	0.1416	0.1181	0.07028	0.09347	619	0.1617	0.03901	3.511e-05	3196	0.151431	0.034108	9.13e-06	3815
rs74086911	12	50015942	0.07961	0.2199	0.09298	0.01835	620	0.1905	0.05059	0.0001685	3196	0.197216	0.044438	9.21e-06	3816
rs4635850	4	186423637	0.1561	0.1163	0.06936	0.094	617	0.1541	0.03726	3.637e-05	3196	0.145635	0.032824	9.25e-06	3813
rs74089566	12	49956575	0.07973	0.2219	0.09306	0.01742	621	0.1896	0.05055	0.000179	3196	0.196959	0.04442	9.37e-06	3817
rs2016098	4	186436713	0.1419	0.1377	0.0705	0.05118	616	0.155	0.0389	6.938e-05	3196	0.150962	0.034059	9.45e-06	3812
rs74089570	12	49973282	0.07985	0.2219	0.09306	0.01742	621	0.1893	0.05051	0.0001815	3196	0.196718	0.044393	9.49e-06	3817
rs74089573	12	49976074	0.07985	0.2219	0.09306	0.01742	621	0.1893	0.05051	0.0001815	3196	0.196718	0.044393	9.49e-06	3817
rs75278574	12	50000945	0.07973	0.2219	0.09306	0.01742	621	0.1888	0.05044	0.0001848	3196	0.196316	0.044345	9.69e-06	3817
rs4605697	4	186437859	0.142	0.1368	0.07046	0.05263	617	0.155	0.0389	6.938e-05	3196	0.150749	0.034055	9.7e-06	3813
rs6552888	4	186437524	0.142	0.1368	0.07046	0.05263	617	0.155	0.0389	6.938e-05	3196	0.150749	0.034055	9.7e-06	3813
rs6552889	4	186438003	0.142	0.1368	0.07046	0.05263	617	0.155	0.0389	6.938e-05	3196	0.150749	0.034055	9.7e-06	3813
rs55637397	12	50014181	0.07949	0.2219	0.09306	0.01742	621	0.1893	0.05063	0.0001873	3196	0.196746	0.044474	9.83e-06	3817

### Sheet: S15
Supplemental Table 15. SNP Associations with Combined Resilience in Cognitively Normal Partcipants Only
Note: Showing SNP associations with P<1E-05
Abbreviations: SNP=single nucleotide polymorphism, CHR=chromosome, BP=base pair, MAF=minor allele frequency
				Autopsy				PET				Meta-analysis
SNP	chr	bp	MAF	B	SE	P	N	B	SE	P	N	B	SE	P	N
rs2571244	18	55473651	0.08083	-0.1567	0.04678	0.0008606	620	-0.0985	0.02131	3.952e-06	3196	-0.108502	0.019393	2.26e-08	3816
rs2850228	18	55473770	0.08083	-0.1567	0.04678	0.0008606	620	-0.0985	0.02131	3.952e-06	3196	-0.108502	0.019393	2.26e-08	3816
rs2663860	18	55473828	0.08107	-0.1567	0.04678	0.0008606	620	-0.0982	0.0213	4.158e-06	3196	-0.108246	0.019385	2.41e-08	3816
rs1039831	18	55476241	0.08107	-0.1603	0.04619	0.0005559	621	-0.09539	0.02129	7.685e-06	3196	-0.106764	0.019335	3.44e-08	3817
rs11152034	18	55475942	0.08107	-0.1603	0.04619	0.0005559	621	-0.09539	0.02129	7.685e-06	3196	-0.106764	0.019335	3.44e-08	3817
rs1039830	18	55476169	0.08119	-0.1603	0.04619	0.0005559	621	-0.09428	0.02127	9.655e-06	3196	-0.10583	0.01932	4.41e-08	3817
rs1509505	18	55472008	0.08107	-0.157	0.04675	0.0008301	621	-0.09329	0.02138	1.316e-05	3196	-0.10431	0.019443	8.28e-08	3817
rs2571213	18	55472436	0.08107	-0.157	0.04675	0.0008301	621	-0.09329	0.02138	1.316e-05	3196	-0.10431	0.019443	8.28e-08	3817
rs2850225	18	55472154	0.08107	-0.157	0.04675	0.0008301	621	-0.09329	0.02138	1.316e-05	3196	-0.10431	0.019443	8.28e-08	3817
rs1509506	18	55471979	0.08083	-0.157	0.04675	0.0008301	621	-0.09241	0.02141	1.632e-05	3196	-0.103608	0.019466	1.05e-07	3817
rs1509507	18	55471870	0.08083	-0.157	0.04675	0.0008301	621	-0.09241	0.02141	1.632e-05	3196	-0.103608	0.019466	1.05e-07	3817
rs12457969	18	55473287	0.08046	-0.157	0.04675	0.0008301	621	-0.09247	0.02145	1.677e-05	3196	-0.103692	0.019496	1.07e-07	3817
rs2437035	18	55470493	0.08107	-0.1474	0.04696	0.001782	621	-0.09329	0.02138	1.316e-05	3196	-0.10258	0.019458	1.38e-07	3817
rs12607645	18	55494417	0.08896	-0.1497	0.04517	0.0009769	617	-0.08545	0.02043	2.956e-05	3196	-0.096361	0.018615	2.31e-07	3813
rs17759785	18	55512731	0.09102	-0.1435	0.04653	0.002127	616	-0.08609	0.02028	2.245e-05	3196	-0.095255	0.018591	3.06e-07	3812
rs2663845	18	55467645	0.08083	-0.1417	0.04705	0.002704	619	-0.09037	0.02135	2.381e-05	3196	-0.099135	0.019442	3.48e-07	3815
rs62092969	18	55512689	0.09053	-0.1386	0.04685	0.003216	615	-0.0858	0.02037	2.591e-05	3196	-0.094195	0.018681	4.69e-07	3811
rs12580507	12	95216936	0.2266	-0.09456	0.03439	0.006146	616	-0.06005	0.01401	1.882e-05	3196	-0.064962	0.012975	5.64e-07	3812
rs2571221	18	55464082	0.08871	-0.1174	0.04648	0.01177	609	-0.08952	0.02061	1.447e-05	3196	-0.094101	0.018841	6.01e-07	3805
rs11659162	18	55510655	0.09078	-0.1367	0.04619	0.003209	621	-0.08444	0.02039	3.546e-05	3196	-0.092963	0.018653	6.35e-07	3817
rs11661415	18	55510701	0.09078	-0.1367	0.04619	0.003209	621	-0.08444	0.02039	3.546e-05	3196	-0.092963	0.018653	6.35e-07	3817
rs11661566	18	55510507	0.09078	-0.1367	0.04619	0.003209	621	-0.08444	0.02039	3.546e-05	3196	-0.092963	0.018653	6.35e-07	3817
rs11661567	18	55510523	0.09078	-0.1367	0.04619	0.003209	621	-0.08444	0.02039	3.546e-05	3196	-0.092963	0.018653	6.35e-07	3817
rs11661585	18	55510576	0.09078	-0.1367	0.04619	0.003209	621	-0.08444	0.02039	3.546e-05	3196	-0.092963	0.018653	6.35e-07	3817
rs11664955	18	55510583	0.09078	-0.1367	0.04619	0.003209	621	-0.08444	0.02039	3.546e-05	3196	-0.092963	0.018653	6.35e-07	3817
rs11664986	18	55510707	0.09078	-0.1367	0.04619	0.003209	621	-0.08444	0.02039	3.546e-05	3196	-0.092963	0.018653	6.35e-07	3817
rs62092966	18	55511975	0.09102	-0.1361	0.04622	0.003351	620	-0.08414	0.02037	3.703e-05	3196	-0.092591	0.01864	6.91e-07	3816
rs62092967	18	55511999	0.09102	-0.1361	0.04622	0.003351	620	-0.08414	0.02037	3.703e-05	3196	-0.092591	0.01864	6.91e-07	3816
rs11661667	18	55510869	0.0909	-0.1367	0.04619	0.003209	621	-0.08398	0.02038	3.873e-05	3196	-0.092571	0.018646	7.01e-07	3817
rs34860515	18	55510353	0.0909	-0.1367	0.04619	0.003209	621	-0.08398	0.02038	3.873e-05	3196	-0.092571	0.018646	7.01e-07	3817
rs62092963	18	55510409	0.0909	-0.1367	0.04619	0.003209	621	-0.08398	0.02038	3.873e-05	3196	-0.092571	0.018646	7.01e-07	3817
rs4530222	18	55504547	0.08689	-0.1553	0.04662	0.000917	620	-0.08218	0.02081	8.047e-05	3196	-0.094329	0.019003	7.04e-07	3816
rs11662258	18	55511385	0.0909	-0.1361	0.04622	0.003351	620	-0.08398	0.02038	3.873e-05	3196	-0.092464	0.018648	7.24e-07	3816
rs35400221	18	55511156	0.0909	-0.1361	0.04622	0.003351	620	-0.08398	0.02038	3.873e-05	3196	-0.092464	0.018648	7.24e-07	3816
rs62092964	18	55511880	0.09078	-0.1361	0.04622	0.003351	620	-0.08398	0.02038	3.873e-05	3196	-0.092464	0.018648	7.24e-07	3816
rs4075172	18	55502736	0.08689	-0.1541	0.04664	0.001006	620	-0.08218	0.02081	8.047e-05	3196	-0.094121	0.019004	7.46e-07	3816
rs61006432	18	55501205	0.08689	-0.1541	0.04664	0.001006	620	-0.08218	0.02081	8.047e-05	3196	-0.094121	0.019004	7.46e-07	3816
rs62094882	18	55501116	0.08689	-0.1541	0.04664	0.001006	620	-0.08218	0.02081	8.047e-05	3196	-0.094121	0.019004	7.46e-07	3816
rs7504170	18	55501278	0.08689	-0.1541	0.04664	0.001006	620	-0.08218	0.02081	8.047e-05	3196	-0.094121	0.019004	7.46e-07	3816
rs11664185	18	55510048	0.09102	-0.1367	0.04619	0.003209	621	-0.08312	0.02037	4.598e-05	3196	-0.091844	0.018638	8.47e-07	3817
rs11152035	18	55506348	0.0909	-0.1362	0.04623	0.003345	620	-0.08312	0.02037	4.598e-05	3196	-0.09175	0.018641	8.72e-07	3816
rs11152036	18	55506399	0.09078	-0.1362	0.04623	0.003345	620	-0.08312	0.02037	4.598e-05	3196	-0.09175	0.018641	8.72e-07	3816
rs11152037	18	55506474	0.0909	-0.1362	0.04623	0.003345	620	-0.08312	0.02037	4.598e-05	3196	-0.09175	0.018641	8.72e-07	3816
rs11663271	18	55505673	0.09078	-0.1362	0.04623	0.003345	620	-0.08312	0.02037	4.598e-05	3196	-0.09175	0.018641	8.72e-07	3816
rs12456439	18	55508200	0.0909	-0.1362	0.04623	0.003345	620	-0.08312	0.02037	4.598e-05	3196	-0.09175	0.018641	8.72e-07	3816
rs12456457	18	55508261	0.0909	-0.1362	0.04623	0.003345	620	-0.08312	0.02037	4.598e-05	3196	-0.09175	0.018641	8.72e-07	3816
rs3915602	18	55508493	0.0909	-0.1362	0.04623	0.003345	620	-0.08312	0.02037	4.598e-05	3196	-0.09175	0.018641	8.72e-07	3816
rs3915603	18	55508743	0.0909	-0.1362	0.04623	0.003345	620	-0.08312	0.02037	4.598e-05	3196	-0.09175	0.018641	8.72e-07	3816
rs3927787	18	55508522	0.0909	-0.1362	0.04623	0.003345	620	-0.08312	0.02037	4.598e-05	3196	-0.09175	0.018641	8.72e-07	3816
rs4084695	18	55507177	0.09078	-0.1362	0.04623	0.003345	620	-0.08312	0.02037	4.598e-05	3196	-0.09175	0.018641	8.72e-07	3816
rs4084696	18	55507094	0.0909	-0.1362	0.04623	0.003345	620	-0.08312	0.02037	4.598e-05	3196	-0.09175	0.018641	8.72e-07	3816
rs4084697	18	55507065	0.09078	-0.1362	0.04623	0.003345	620	-0.08312	0.02037	4.598e-05	3196	-0.09175	0.018641	8.72e-07	3816
rs4084698	18	55506887	0.09078	-0.1362	0.04623	0.003345	620	-0.08312	0.02037	4.598e-05	3196	-0.09175	0.018641	8.72e-07	3816
rs4084699	18	55505765	0.0909	-0.1362	0.04623	0.003345	620	-0.08312	0.02037	4.598e-05	3196	-0.09175	0.018641	8.72e-07	3816
rs4530221	18	55504594	0.09078	-0.1362	0.04623	0.003345	620	-0.08312	0.02037	4.598e-05	3196	-0.09175	0.018641	8.72e-07	3816
rs4530223	18	55504481	0.09078	-0.1362	0.04623	0.003345	620	-0.08312	0.02037	4.598e-05	3196	-0.09175	0.018641	8.72e-07	3816
rs4940557	18	55504192	0.09078	-0.1362	0.04623	0.003345	620	-0.08312	0.02037	4.598e-05	3196	-0.09175	0.018641	8.72e-07	3816
rs4941138	18	55504031	0.09078	-0.1362	0.04623	0.003345	620	-0.08312	0.02037	4.598e-05	3196	-0.09175	0.018641	8.72e-07	3816
rs62094885	18	55509147	0.0909	-0.1362	0.04623	0.003345	620	-0.08312	0.02037	4.598e-05	3196	-0.09175	0.018641	8.72e-07	3816
rs7504747	18	55504814	0.09078	-0.1362	0.04623	0.003345	620	-0.08312	0.02037	4.598e-05	3196	-0.09175	0.018641	8.72e-07	3816
rs7506551	18	55507613	0.09078	-0.1362	0.04623	0.003345	620	-0.08312	0.02037	4.598e-05	3196	-0.09175	0.018641	8.72e-07	3816
rs77519823	18	55505011	0.09078	-0.1362	0.04623	0.003345	620	-0.08312	0.02037	4.598e-05	3196	-0.09175	0.018641	8.72e-07	3816
rs3889757	18	55501792	0.0909	-0.135	0.04624	0.003624	620	-0.08327	0.02036	4.407e-05	3196	-0.09167	0.018634	8.83e-07	3816
rs78054741	18	55501751	0.0909	-0.135	0.04624	0.003624	620	-0.08327	0.02036	4.407e-05	3196	-0.09167	0.018634	8.83e-07	3816
rs2850239	18	55465683	0.08374	-0.1151	0.04739	0.01542	614	-0.09029	0.02102	1.799e-05	3196	-0.094369	0.019215	9.21e-07	3810
rs2850240	18	55465726	0.08374	-0.1151	0.04739	0.01542	614	-0.09029	0.02102	1.799e-05	3196	-0.094369	0.019215	9.21e-07	3810
rs2437037	18	55462990	0.08325	-0.1148	0.04728	0.01548	609	-0.09046	0.02107	1.814e-05	3196	-0.094493	0.019245	9.28e-07	3805
rs2004561	18	55503849	0.09078	-0.1336	0.04609	0.003889	621	-0.08312	0.02037	4.598e-05	3196	-0.091369	0.018631	9.56e-07	3817
rs2004562	18	55503710	0.09078	-0.1336	0.04609	0.003889	621	-0.08312	0.02037	4.598e-05	3196	-0.091369	0.018631	9.56e-07	3817
rs3889908	18	55502923	0.0909	-0.1336	0.04609	0.003889	621	-0.08312	0.02037	4.598e-05	3196	-0.091369	0.018631	9.56e-07	3817
rs3889909	18	55502974	0.09078	-0.1336	0.04609	0.003889	621	-0.08312	0.02037	4.598e-05	3196	-0.091369	0.018631	9.56e-07	3817
rs3889910	18	55503131	0.09078	-0.1336	0.04609	0.003889	621	-0.08312	0.02037	4.598e-05	3196	-0.091369	0.018631	9.56e-07	3817
rs4940555	18	55503451	0.09078	-0.1336	0.04609	0.003889	621	-0.08312	0.02037	4.598e-05	3196	-0.091369	0.018631	9.56e-07	3817
rs4940556	18	55503506	0.09078	-0.1336	0.04609	0.003889	621	-0.08312	0.02037	4.598e-05	3196	-0.091369	0.018631	9.56e-07	3817
rs9709746	18	55503383	0.09078	-0.1336	0.04609	0.003889	621	-0.08312	0.02037	4.598e-05	3196	-0.091369	0.018631	9.56e-07	3817
rs12127073	1	243614705	0.1055	0.08233	0.03835	0.0322	620	0.08494	0.01932	1.135e-05	3196	0.084412	0.017254	1.01e-06	3816
rs2663846	18	55465626	0.08386	-0.1151	0.04739	0.01542	614	-0.08976	0.02101	1.991e-05	3196	-0.093922	0.019207	1.03e-06	3810
rs75570309	18	55512424	0.09029	-0.1422	0.04685	0.002502	615	-0.082	0.02046	6.254e-05	3196	-0.091642	0.01875	1.04e-06	3811
rs80090932	18	55512404	0.09017	-0.1422	0.04685	0.002502	615	-0.082	0.02046	6.254e-05	3196	-0.091642	0.01875	1.04e-06	3811
rs2663847	18	55465227	0.08386	-0.1127	0.0473	0.01755	613	-0.08976	0.02101	1.991e-05	3196	-0.09354	0.019201	1.13e-06	3809
rs2663848	18	55465143	0.08386	-0.1127	0.0473	0.01755	613	-0.08976	0.02101	1.991e-05	3196	-0.09354	0.019201	1.13e-06	3809
rs10927022	1	243618064	0.1061	0.08222	0.03831	0.03226	621	0.08408	0.01925	1.298e-05	3196	0.083705	0.017201	1.16e-06	3817
rs2571223	18	55462643	0.07876	-0.1329	0.0481	0.005915	609	-0.08829	0.02167	4.725e-05	3196	-0.095817	0.019757	1.26e-06	3805
rs62092968	18	55512152	0.0909	-0.1306	0.04635	0.004983	618	-0.08261	0.02042	5.339e-05	3196	-0.090411	0.018687	1.33e-06	3814
rs10927014	1	243592676	0.1348	0.08598	0.0354	0.01543	621	0.07245	0.0174	3.198e-05	3196	0.075083	0.015616	1.55e-06	3817
rs1840	4	186429974	0.142	0.06549	0.04145	0.1146	621	0.07703	0.01695	5.684e-06	3196	0.075377	0.015689	1.58e-06	3817
rs7700118	4	186437353	0.1411	0.07724	0.04179	0.06506	618	0.0752	0.01706	1.079e-05	3196	0.075491	0.015795	1.79e-06	3814
rs4241805	4	186436564	0.1413	0.07724	0.04179	0.06506	618	0.07495	0.01705	1.139e-05	3196	0.075277	0.015787	1.89e-06	3814
rs4241806	4	186436649	0.1413	0.07724	0.04179	0.06506	618	0.07495	0.01705	1.139e-05	3196	0.075277	0.015787	1.89e-06	3814
rs12132986	1	243592597	0.135	0.08108	0.03537	0.0222	621	0.07273	0.01739	2.965e-05	3196	0.074356	0.015606	1.92e-06	3817
rs7615592	3	160981548	0.4809	-0.04394	0.02911	0.1317	621	-0.05351	0.01182	6.203e-06	3196	-0.052155	0.010952	1.95e-06	3817
rs2571222	18	55463027	0.0835	-0.1148	0.04728	0.01548	609	-0.08678	0.02106	3.873e-05	3196	-0.091419	0.019238	2.05e-06	3805
rs62094880	18	55497166	0.09502	-0.1343	0.04477	0.00281	615	-0.07664	0.01983	0.0001136	3196	-0.086097	0.018131	2.08e-06	3811
rs6823335	4	186440833	0.141	0.06596	0.04131	0.1109	621	0.076	0.01707	8.727e-06	3196	0.074536	0.015776	2.34e-06	3817
rs12022077	1	243617848	0.1058	0.07691	0.0384	0.04562	621	0.08226	0.01927	2.028e-05	3196	0.081184	0.017223	2.47e-06	3817
rs12046990	1	243617847	0.1058	0.07691	0.0384	0.04562	621	0.08226	0.01927	2.028e-05	3196	0.081184	0.017223	2.47e-06	3817
rs13127137	4	186451951	0.1397	0.05899	0.04107	0.1514	618	0.07699	0.01711	7.051e-06	3196	0.074328	0.015794	2.57e-06	3814
rs12028447	1	243617092	0.1012	0.08861	0.03885	0.02288	620	0.08078	0.01968	4.166e-05	3196	0.082379	0.017556	2.74e-06	3816
rs4862544	4	186447128	0.1397	0.06411	0.04129	0.121	618	0.07603	0.01716	9.676e-06	3196	0.074274	0.015846	2.81e-06	3814
rs3792698	4	186449413	0.1399	0.06337	0.04131	0.1256	617	0.07606	0.01715	9.532e-06	3196	0.074194	0.015839	2.86e-06	3813
rs7691485	4	186448476	0.1399	0.06337	0.04131	0.1256	617	0.07606	0.01715	9.532e-06	3196	0.074194	0.015839	2.86e-06	3813
rs11132316	4	186452831	0.1396	0.06146	0.04123	0.1365	619	0.07634	0.01718	9.149e-06	3196	0.074139	0.015858	2.99e-06	3815
rs7653233	3	160992033	0.4845	-0.04394	0.02911	0.1317	621	-0.05243	0.01183	9.584e-06	3196	-0.051227	0.01096	3e-06	3817
rs9790314	3	161019558	0.4845	-0.04394	0.02911	0.1317	621	-0.05243	0.01183	9.584e-06	3196	-0.051227	0.01096	3e-06	3817
rs9850455	3	161017192	0.4845	-0.04394	0.02911	0.1317	621	-0.05243	0.01183	9.584e-06	3196	-0.051227	0.01096	3e-06	3817
rs4404590	4	186445395	0.14	0.06501	0.04136	0.1165	617	0.07536	0.01712	1.115e-05	3196	0.073846	0.015818	3.08e-06	3813
rs12623748	2	103179942	0.03799	0.1819	0.06654	0.006442	615	0.1181	0.03048	0.0001084	3196	0.129165	0.027711	3.19e-06	3811
rs3792700	4	186449651	0.1397	0.06038	0.04132	0.1445	617	0.07603	0.01716	9.676e-06	3196	0.073728	0.015848	3.33e-06	3813
rs4495081	4	186450104	0.1397	0.06038	0.04132	0.1445	617	0.07603	0.01716	9.676e-06	3196	0.073728	0.015848	3.33e-06	3813
rs7691287	4	186448369	0.1397	0.06038	0.04132	0.1445	617	0.07603	0.01716	9.676e-06	3196	0.073728	0.015848	3.33e-06	3813
rs189270	3	161063504	0.4836	-0.0446	0.02924	0.1277	619	-0.05207	0.01184	1.135e-05	3196	-0.051018	0.010974	3.39e-06	3815
rs4350933	3	160955879	0.4842	-0.04496	0.02917	0.1237	621	-0.05195	0.01183	1.154e-05	3196	-0.050963	0.010963	3.39e-06	3817
rs4493448	3	160966259	0.4842	-0.04496	0.02917	0.1237	621	-0.05195	0.01183	1.154e-05	3196	-0.050963	0.010963	3.39e-06	3817
rs6794601	3	160946769	0.4842	-0.04496	0.02917	0.1237	621	-0.05195	0.01183	1.173e-05	3196	-0.050963	0.010963	3.39e-06	3817
rs9872514	3	161042833	0.4846	-0.04394	0.02911	0.1317	621	-0.05211	0.01184	1.105e-05	3196	-0.05095	0.010968	3.44e-06	3817
rs2404340	3	160998302	0.483	-0.04394	0.02911	0.1317	621	-0.05201	0.01182	1.123e-05	3196	-0.050868	0.010952	3.46e-06	3817
rs3849524	3	161015589	0.483	-0.04394	0.02911	0.1317	621	-0.05201	0.01182	1.123e-05	3196	-0.050868	0.010952	3.46e-06	3817
rs7629987	3	161002023	0.483	-0.04394	0.02911	0.1317	621	-0.05201	0.01182	1.123e-05	3196	-0.050868	0.010952	3.46e-06	3817
rs7653361	3	160992291	0.483	-0.04394	0.02911	0.1317	621	-0.05201	0.01182	1.123e-05	3196	-0.050868	0.010952	3.46e-06	3817
rs9290074	3	160997823	0.483	-0.04394	0.02911	0.1317	621	-0.05201	0.01182	1.123e-05	3196	-0.050868	0.010952	3.46e-06	3817
rs975323	3	161021322	0.483	-0.04394	0.02911	0.1317	621	-0.05201	0.01182	1.123e-05	3196	-0.050868	0.010952	3.46e-06	3817
rs9821201	3	160996155	0.483	-0.04394	0.02911	0.1317	621	-0.05201	0.01182	1.123e-05	3196	-0.050868	0.010952	3.46e-06	3817
rs9870059	3	161017240	0.483	-0.04394	0.02911	0.1317	621	-0.05201	0.01182	1.123e-05	3196	-0.050868	0.010952	3.46e-06	3817
rs336543	3	161061080	0.4835	-0.0447	0.02915	0.1256	621	-0.05195	0.01184	1.184e-05	3196	-0.050923	0.01097	3.5e-06	3817
rs1478565	3	161027464	0.4834	-0.04394	0.02911	0.1317	621	-0.05199	0.01183	1.151e-05	3196	-0.050849	0.01096	3.54e-06	3817
rs6441373	3	161026717	0.4834	-0.04394	0.02911	0.1317	621	-0.05199	0.01183	1.151e-05	3196	-0.050849	0.01096	3.54e-06	3817
rs12049318	1	243593660	0.1462	0.08617	0.03429	0.01221	621	0.06656	0.01692	8.51e-05	3196	0.0704	0.015173	3.54e-06	3817
rs6669127	1	243593143	0.1462	0.08617	0.03429	0.01221	621	0.06656	0.01692	8.51e-05	3196	0.0704	0.015173	3.54e-06	3817
rs4605697	4	186437859	0.142	0.07871	0.04178	0.06001	617	0.07203	0.01699	2.307e-05	3196	0.072978	0.015738	3.59e-06	3813
rs6552888	4	186437524	0.142	0.07871	0.04178	0.06001	617	0.07203	0.01699	2.307e-05	3196	0.072978	0.015738	3.59e-06	3813
rs6552889	4	186438003	0.142	0.07871	0.04178	0.06001	617	0.07203	0.01699	2.307e-05	3196	0.072978	0.015738	3.59e-06	3813
rs2016098	4	186436713	0.1419	0.07871	0.04182	0.06027	616	0.07203	0.01699	2.307e-05	3196	0.072976	0.015741	3.6e-06	3812
rs9290073	3	160943626	0.4843	-0.04496	0.02917	0.1237	621	-0.05183	0.01184	1.233e-05	3196	-0.050858	0.010971	3.61e-06	3817
rs9846756	3	160983809	0.4829	-0.04394	0.02911	0.1317	621	-0.05182	0.01183	1.214e-05	3196	-0.050703	0.01096	3.78e-06	3817
rs4597724	3	160963110	0.4828	-0.04496	0.02917	0.1237	621	-0.05153	0.01182	1.35e-05	3196	-0.050603	0.010955	3.91e-06	3817
rs6775627	3	160953609	0.4828	-0.04496	0.02917	0.1237	621	-0.05153	0.01182	1.35e-05	3196	-0.050603	0.010955	3.91e-06	3817
rs7623206	3	160971518	0.4828	-0.04496	0.02917	0.1237	621	-0.05153	0.01182	1.35e-05	3196	-0.050603	0.010955	3.91e-06	3817
rs12136239	1	243592380	0.1461	0.08617	0.03429	0.01221	621	0.06614	0.01692	9.478e-05	3196	0.070062	0.015173	3.94e-06	3817
rs336541	3	161056698	0.4836	-0.0447	0.02915	0.1256	621	-0.05161	0.01184	1.361e-05	3196	-0.050631	0.01097	3.98e-06	3817
rs336548	3	161058412	0.4836	-0.0447	0.02915	0.1256	621	-0.05161	0.01184	1.361e-05	3196	-0.050631	0.01097	3.98e-06	3817
rs4370045	3	160943865	0.4828	-0.04496	0.02917	0.1237	621	-0.05146	0.01182	1.389e-05	3196	-0.050543	0.010955	4.01e-06	3817
rs12035042	1	243583899	0.1415	0.08391	0.03503	0.01691	620	0.06742	0.01702	7.593e-05	3196	0.070569	0.015309	4.09e-06	3816
rs12140432	1	243596287	0.1307	0.08488	0.03531	0.01652	620	0.06957	0.01761	7.971e-05	3196	0.07262	0.015759	4.12e-06	3816
rs7647327	3	161016421	0.4831	-0.04394	0.02911	0.1317	621	-0.05157	0.01183	1.342e-05	3196	-0.050488	0.01096	4.15e-06	3817
rs6816937	4	186440266	0.142	0.07483	0.04167	0.07306	619	0.07203	0.01699	2.307e-05	3196	0.072429	0.015733	4.21e-06	3815
rs6817142	4	186440360	0.142	0.07483	0.04167	0.07306	619	0.07203	0.01699	2.307e-05	3196	0.072429	0.015733	4.21e-06	3815
rs10804790	3	161039300	0.4834	-0.04394	0.02911	0.1317	621	-0.05156	0.01184	1.375e-05	3196	-0.050478	0.010968	4.24e-06	3817
rs1993891	3	161047467	0.4834	-0.04394	0.02911	0.1317	621	-0.05156	0.01184	1.375e-05	3196	-0.050478	0.010968	4.24e-06	3817
rs7638668	3	161047283	0.4834	-0.04394	0.02911	0.1317	621	-0.05156	0.01184	1.375e-05	3196	-0.050478	0.010968	4.24e-06	3817
rs1600209	3	161038217	0.4833	-0.04394	0.02911	0.1317	621	-0.05142	0.01184	1.45e-05	3196	-0.050358	0.010968	4.47e-06	3817
rs4273380	3	160950314	0.4826	-0.04496	0.02917	0.1237	621	-0.05117	0.01182	1.543e-05	3196	-0.050294	0.010955	4.48e-06	3817
rs6762645	3	160948349	0.4826	-0.04496	0.02917	0.1237	621	-0.05117	0.01182	1.543e-05	3196	-0.050294	0.010955	4.48e-06	3817
rs1382426	3	161045933	0.4837	-0.04394	0.02911	0.1317	621	-0.05144	0.01185	1.472e-05	3196	-0.050374	0.010975	4.51e-06	3817
rs4314327	4	186445452	0.1399	0.06098	0.04125	0.1398	618	0.07469	0.01715	1.38e-05	3196	0.072669	0.015836	4.52e-06	3814
rs6765269	3	160948542	0.4824	-0.04496	0.02917	0.1237	621	-0.05113	0.01182	1.568e-05	3196	-0.05026	0.010955	4.54e-06	3817
rs28515190	3	161028605	0.4841	-0.04074	0.02909	0.1619	620	-0.05189	0.01184	1.206e-05	3196	-0.050305	0.010966	4.56e-06	3816
rs4635850	4	186423637	0.1561	0.03518	0.04088	0.3898	617	0.07467	0.01627	4.62e-06	3196	0.06927	0.015117	4.67e-06	3813
rs465985	3	161098552	0.4817	-0.05396	0.02864	0.05998	619	-0.04993	0.01195	3.017e-05	3196	-0.050528	0.011028	4.68e-06	3815
rs1382427	3	161032576	0.4835	-0.04209	0.02906	0.148	621	-0.05156	0.01184	1.375e-05	3196	-0.050212	0.010965	4.73e-06	3817
rs1382428	3	161032386	0.4835	-0.04209	0.02906	0.148	621	-0.05156	0.01184	1.375e-05	3196	-0.050212	0.010965	4.73e-06	3817
rs6552891	4	186444235	0.1416	0.06558	0.04141	0.1138	619	0.07318	0.01704	1.808e-05	3196	0.072079	0.015758	4.85e-06	3815
rs2306705	4	186427841	0.1561	0.04563	0.04101	0.2663	617	0.07315	0.01634	7.805e-06	3196	0.06938	0.015179	4.94e-06	3813
rs336579	3	161086610	0.4854	-0.05528	0.02895	0.05665	619	-0.04936	0.01188	3.353e-05	3196	-0.050213	0.010991	4.98e-06	3815
rs10866276	4	186423677	0.1556	0.03518	0.04088	0.3898	617	0.07438	0.0163	5.256e-06	3196	0.069003	0.015141	5.26e-06	3813
rs10927016	1	243595136	0.1307	0.08114	0.03554	0.02279	620	0.06957	0.01761	7.971e-05	3196	0.071851	0.015779	5.35e-06	3816
rs4862543	4	186444698	0.1413	0.06558	0.04141	0.1138	619	0.07277	0.01704	2e-05	3196	0.071729	0.015758	5.39e-06	3815
rs4861669	4	186444704	0.1421	0.06724	0.04164	0.1069	617	0.07225	0.01699	2.163e-05	3196	0.071535	0.015731	5.51e-06	3813
rs12127169	1	243615023	0.1012	0.07742	0.03862	0.04545	621	0.08008	0.01968	4.847e-05	3196	0.079532	0.017535	5.83e-06	3817
rs7635923	3	139996645	0.4525	-0.03126	0.02864	0.2755	614	-0.05189	0.01171	9.683e-06	3196	-0.048935	0.010839	6.43e-06	3810
rs982563	20	31857406	0.2337	-0.08791	0.03543	0.01336	617	-0.05451	0.01411	0.0001136	3196	-0.059082	0.013109	6.67e-06	3813
rs462413	3	161101587	0.4829	-0.05396	0.02864	0.05998	619	-0.04891	0.01196	4.418e-05	3196	-0.04966	0.011036	6.9e-06	3815
rs283562	6	51061395	0.436	0.0615	0.02849	0.03126	620	0.04732	0.01191	7.224e-05	3196	0.049429	0.010988	6.95e-06	3816
rs339101	3	161064193	0.5	-0.03748	0.02894	0.1957	618	0.05107	0.01182	1.604e-05	3196	0.049127	0.010942	7.24e-06	3814
rs9811609	3	139992571	0.485	0.03119	0.02847	0.2736	615	0.05173	0.01177	1.141e-05	3196	0.048732	0.010877	7.56e-06	3811
rs3846121	3	14678299	0.2152	0.0572	0.03459	0.09871	620	0.0602	0.01448	3.303e-05	3196	0.059753	0.013357	7.8e-06	3816
rs13037156	20	31855875	0.2339	-0.08717	0.0355	0.01434	615	-0.05414	0.01411	0.0001263	3196	-0.058646	0.013112	7.84e-06	3811
rs13045552	20	31855826	0.234	-0.08717	0.0355	0.01434	615	-0.05414	0.01411	0.0001263	3196	-0.058646	0.013112	7.84e-06	3811
rs911138	20	31853124	0.2337	-0.08717	0.0355	0.01434	615	-0.05414	0.01411	0.0001263	3196	-0.058646	0.013112	7.84e-06	3811
rs1447462	11	112653997	0.07184	-0.02344	0.05435	0.6664	619	-0.1087	0.02323	3.002e-06	3196	-0.09553	0.021361	7.85e-06	3815
rs728831	6	50987682	0.2461	0.05002	0.03346	0.1355	621	0.0579	0.01372	2.493e-05	3196	0.056766	0.012694	7.87e-06	3817
rs11074247	15	94583107	0.3323	-0.07026	0.02962	0.018	612	-0.04844	0.01258	0.0001209	3196	-0.051774	0.011579	7.88e-06	3808
rs9381923	6	50985886	0.2462	0.05002	0.03346	0.1355	621	0.05785	0.01372	2.535e-05	3196	0.056723	0.012694	7.99e-06	3817
rs10927006	1	243557659	0.1399	0.0883	0.03562	0.01343	619	0.06435	0.01711	0.0001724	3196	0.06884	0.015423	8.18e-06	3815
rs1884883	20	31859395	0.2331	-0.08766	0.03522	0.01308	621	-0.05373	0.01411	0.0001422	3196	-0.058423	0.013098	8.29e-06	3817
rs12042959	1	243533273	0.1404	0.08543	0.03558	0.01665	618	0.06467	0.01706	0.0001535	3196	0.068551	0.015383	8.46e-06	3814
rs459697	3	161093420	0.4812	-0.04583	0.02881	0.1123	621	-0.04946	0.0119	3.303e-05	3196	-0.048931	0.010999	8.75e-06	3817
rs460508	3	161091089	0.4812	-0.04583	0.02881	0.1123	621	-0.04946	0.0119	3.303e-05	3196	-0.048931	0.010999	8.75e-06	3817
rs11605854	11	112659137	0.07184	-0.02107	0.05451	0.6992	621	-0.1086	0.02325	3.119e-06	3196	-0.095127	0.021386	8.78e-06	3817
rs1877350	11	112658699	0.07184	-0.02107	0.05451	0.6992	621	-0.1086	0.02325	3.119e-06	3196	-0.095127	0.021386	8.78e-06	3817
rs1877351	11	112658438	0.07184	-0.02107	0.05451	0.6992	621	-0.1086	0.02325	3.119e-06	3196	-0.095127	0.021386	8.78e-06	3817
rs75004230	11	112659092	0.07184	-0.02107	0.05451	0.6992	621	-0.1086	0.02325	3.119e-06	3196	-0.095127	0.021386	8.78e-06	3817
rs336583	3	161081981	0.4812	-0.04581	0.02884	0.1127	620	-0.04946	0.0119	3.303e-05	3196	-0.048929	0.011	8.79e-06	3816
rs336585	3	161081670	0.4812	-0.04581	0.02884	0.1127	620	-0.04946	0.0119	3.303e-05	3196	-0.048929	0.011	8.79e-06	3816
rs336586	3	161081347	0.4813	-0.04581	0.02884	0.1127	620	-0.04946	0.0119	3.303e-05	3196	-0.048929	0.011	8.79e-06	3816
rs336590	3	161079583	0.4813	-0.04581	0.02884	0.1127	620	-0.04946	0.0119	3.303e-05	3196	-0.048929	0.011	8.79e-06	3816
rs182244	6	51004794	0.2459	0.05135	0.03347	0.1255	619	0.05732	0.01372	3.008e-05	3196	0.056461	0.012695	8.8e-06	3815
rs461638	3	161103166	0.4829	-0.04978	0.02857	0.08195	621	-0.04891	0.01196	4.418e-05	3196	-0.04904	0.011032	8.91e-06	3817
rs336551	3	161109720	0.4891	0.04137	0.02823	0.1433	621	0.05008	0.01191	2.692e-05	3196	0.048764	0.010973	8.96e-06	3817
rs13211803	6	51006647	0.2458	0.05135	0.03347	0.1255	619	0.05729	0.01373	3.086e-05	3196	0.056434	0.012703	9.01e-06	3815
rs455386	3	161102495	0.483	-0.0495	0.02851	0.083	620	-0.04891	0.01196	4.418e-05	3196	-0.048998	0.011029	9.01e-06	3816
rs1884881	20	31852480	0.2336	-0.08717	0.0355	0.01434	615	-0.05365	0.01411	0.0001456	3196	-0.058223	0.013112	9.1e-06	3811
rs6141379	20	31854547	0.2333	-0.08784	0.03548	0.01357	615	-0.05351	0.01411	0.0001522	3196	-0.058198	0.013111	9.17e-06	3811
rs6848096	4	186426604	0.1569	0.04553	0.04056	0.2622	617	0.07048	0.01627	1.522e-05	3196	0.067022	0.0151	9.19e-06	3813
rs466626	3	161103629	0.4863	0.04025	0.02827	0.155	621	0.05018	0.01191	2.604e-05	3196	0.048683	0.010976	9.31e-06	3817
rs6552886	4	186424667	0.1538	0.03711	0.0413	0.3692	616	0.07255	0.01643	1.039e-05	3196	0.067708	0.015266	9.33e-06	3812
rs9367424	6	50994484	0.246	0.05296	0.03345	0.1139	620	0.05685	0.01372	3.499e-05	3196	0.05629	0.012694	9.36e-06	3816
rs11167201	20	31855581	0.2336	-0.08717	0.0355	0.01434	615	-0.05356	0.01411	0.0001497	3196	-0.058145	0.013112	9.36e-06	3811
rs336577	3	161066294	0.479	-0.04699	0.02897	0.1053	618	-0.04899	0.01187	3.74e-05	3196	-0.048703	0.010984	9.38e-06	3814
rs11605469	11	93282129	0.0585	-0.1399	0.05403	0.009826	621	-0.09183	0.0249	0.0002298	3196	-0.100251	0.022614	9.42e-06	3817

### Sheet: S16
Supplemental Table 16. SNP rs2571244 Associations with Serum Bile Acids in ADNI
Note: SNP is coded dominantly.
Bile acid	Name/description	B	SE	DF	Tval	Pval	P.fdr
GCA	Glycocholic acid	0.33962	0.138888	1049	2.44528	0.0146374	0.214794
GLCA	Glycolithocholic acid	0.244979	0.117233	743	2.08967	0.0369866	0.214794
TCA	Taurocholic acid	0.312916	0.151659	705	2.06329	0.0394508	0.214794
TCDCA	taurochenodeoxycholic acid	0.273058	0.135208	1023	2.01954	0.0436916	0.214794
TDCA	Taurodeoxycholic acid	0.29104	0.146143	1025	1.99147	0.0466943	0.214794
TDCA_DCA	Ratio of TDCA to DCA	0.274495	0.15093	1020	1.81868	0.0692527	0.265469
CA_CDCA	Ratio of CA to CDCA	-0.204469	0.131345	967	-1.55674	0.11986	0.368207
GDCA_DCA	Ratio of GDCA to DCA	0.176045	0.115593	1032	1.52297	0.128072	0.368207
TDCA_CA	Ratio of TDCCA to CA	0.326166	0.244189	1012	1.33571	0.181943	0.411743
GDCA	Glycodeoxycholic acid	0.191307	0.144665	1032	1.32241	0.186323	0.411743
GCDCA	Glycochenodeoxycholic acid	0.160369	0.124202	1050	1.29119	0.19692	0.411743
TLCA	Taurolithocholic acid	0.139832	0.117402	736	1.19105	0.234018	0.446235
CDCA	Chenodeoxycholic acid	0.227072	0.198203	973	1.14565	0.25222	0.446235
GDCA_CA	Ratio of GDCCA to CA	0.233844	0.225156	1019	1.03859	0.299243	0.491614
TLCA_CDCA	Ratio of TLCA to CDCA	-0.247973	0.2598	679	-0.954476	0.340182	0.521613
UDCA	Ursodeoxycholic acid	-0.0759742	0.178467	776	-0.425704	0.670442	0.882044
CA	Cholic acid	-0.0690884	0.181977	1037	-0.379654	0.70428	0.882044
DCA_CA	Ratio of DCA to CA	0.0663775	0.192474	1025	0.344865	0.730267	0.882044
TMCA_A_B	Trimethoxycinnamic acid (a+b)	-0.048129	0.142006	809	-0.338923	0.734756	0.882044
TUDCA	Tauroursodeoxycholic acid	0.0280986	0.113298	988	0.248006	0.804181	0.882044
GUDCA	Glycoursodeoxycholic acid	-0.0308176	0.152745	1010	-0.201759	0.840146	0.882044
GLCA_CDCA	Ratio of GLCA to CDCA	-0.0495341	0.25113	688	-0.197244	0.843695	0.882044
DCA	Deoxycholic acid	0.0132403	0.127616	1038	0.103751	0.917387	0.917387

### Sheet: S17
Supplemental Table 17. ADNI Serum Bile Acid Associations with Combined Resilience
Notes: An asterisk indicates bile acids which were associated with rs2571244.
Bile acid abbreviation	Name/description	B	SE	DF	Tval	Pval	P.fdr
GDCA_CA	Ratio of GDCCA to CA	-0.0301885	0.0058773	1028	-5.13645	3.34828e-07	7.70104e-06
DCA_CA	Ratio of DCA to CA	-0.0285307	0.00685826	1033	-4.16004	3.44627e-05	0.00039632
GDCA	Glycodeoxycholic acid	-0.0359987	0.00888885	1035	-4.04987	5.50724e-05	0.000422222
TDCA_CA	Ratio of TDCCA to CA	-0.0196572	0.00532974	1026	-3.68821	0.000237688	0.00136671
TMCA_A_B	Trimethoxycinnamic acid (a+b)	-0.0337499	0.0113781	857	-2.96621	0.00309871	0.0142541
CA	Cholic acid	0.0207336	0.0071594	1044	2.89599	0.00385844	0.0147907
GLCA*	Glycolithocholic acid	-0.039923	0.0145563	766	-2.74266	0.00623677	0.0204922
CA_CDCA	Ratio of CA to CDCA	0.0284991	0.011152	977	2.5555	0.0107539	0.0274821
GLCA_CDCA	Ratio of GLCA to CDCA	-0.0199857	0.00770841	714	-2.59271	0.00971712	0.0274821
GDCA_DCA	Ratio of GDCA to DCA	-0.0276192	0.0109689	1035	-2.51795	0.011954	0.0274941
TDCA*	Taurodeoxycholic acid	-0.0212419	0.00875584	1033	-2.42603	0.0154354	0.032274
TLCA	Taurolithocholic acid	-0.0361993	0.0159284	698	-2.27262	0.0233523	0.0447587
DCA	Deoxycholic acid	-0.0219129	0.0102034	1040	-2.1476	0.0319759	0.0565728
GCDCA	Glycochenodeoxycholic acid	-0.0206315	0.00994475	1051	-2.07461	0.0382655	0.0628648
GUDCA	Glycoursodeoxycholic acid	-0.017345	0.00861594	1011	-2.01313	0.0443661	0.068028
GCA*	Glycocholic acid	-0.0126976	0.00927122	1051	-1.36958	0.171112	0.245974
CDCA	Chenodeoxycholic acid	0.00923937	0.00707801	980	1.30536	0.192076	0.259867
TLCA_CDCA	Ratio of TLCA to CDCA	-0.0073805	0.00782312	652	-0.943422	0.345815	0.441874
TUDCA	Tauroursodeoxycholic acid	-0.00952888	0.0121879	981	-0.781829	0.434504	0.525978
TDCA_DCA	Ratio of TDCA to DCA	-0.00535697	0.00853223	1027	-0.627851	0.530241	0.609778
TCA*	Taurocholic acid	0.00555849	0.0113722	781	0.48878	0.625135	0.65355
TCDCA*	taurochenodeoxycholic acid	-0.00494138	0.0094662	1026	-0.522003	0.601781	0.65355
UDCA	Ursodeoxycholic acid	0.00185199	0.00903655	903	0.204944	0.837662	0.837662
